# Domain-adversarial learning predicts clinically actionable drug combination synergy in leukemia patients using bulk transcriptomics data

**DOI:** 10.64898/2026.05.18.725869

**Authors:** Jie Zhu, Weikaixin Kong, Thi Huong Lan Do, Sandra Kummer, Jarno Kivioja, Rafael Romero-Becerra, Juho Rousu, Mitro Miihkinen, Jeffrey W Tyner, Thorsten Zenz, Tero Aittokallio

## Abstract

Deep learning has gained popularity in drug combination synergy prediction; however, DL models require large training datasets from cell line pharmacogenomic screens that poorly capture the heterogeneity in transcriptomic features and phenotypic responses seen in patients. To that end, we developed a domain-adversarial neural network (DANN) for personalized drug synergy prediction that accounts for systematic differences between cell line and patient domains. In applications to AML and CLL patient samples, we demonstrate how DANN boosts prediction accuracy under realistic data constraints. The model predictions demonstrated elevated synergy among clinically used combinations, such as venetoclax-based regimens, supporting its ability to identify both pharmaceutically and clinically meaningful combinations. DANN estimates prediction uncertainty and prioritizes high-confidence combination predictions to aid clinical translation. Together, DANN provides a systematic approach to improving accuracy and reliability in cross-domain drug synergy prediction, advancing the development of methods that are aligned with the translational requirements of precision hematology.

## Supplemental Tables for "Domain-adversarial learning predicts clinically actionable drug combination synergy in leukemia patients using bulk transcriptomics data" (part 1 of 2)

### Sheet: Supplementary Table 1
Suppl. Table 1. Performance comparision of DANN and baseline models in AML BM dataset
contrast	estimate	SE	df	t.ratio	adjusted p-value	metric
DANN - XGB	0.0381	0.0112	356	3.4	0.00668	Pearson
DANN - RF	0.0447	0.0112	356	3.99	0.000762	Pearson
DANN - KNN	0.0604	0.0112	356	5.393	1.25566e-06	Pearson
DANN - LR	0.0899	0.0112	356	8.029	<0.00001	Pearson
DANN - XGB	0.0398	0.0103	356	3.849	0.00132	Spearman
DANN - RF	0.055	0.0103	356	5.318	1.84153e-06	Spearman
DANN - KNN	0.0572	0.0103	356	5.529	6.20376e-07	Spearman
DANN - LR	0.0775	0.0103	356	7.488	2.25542e-12	Spearman
DANN - XGB	-92.5	13.6	356	-6.819	3.90852e-10	MSE
DANN - RF	-30.1	13.6	356	-2.218	0.175	MSE
DANN - KNN	-73.8	13.6	356	-5.442	9.76299e-07	MSE
DANN - LR	-93.6	13.6	356	-6.895	2.42675e-10	MSE

### Sheet: Supplementary Table 2
Suppl. Table 2. Performance comparision of DANN and baseline models in AML PB dataset
contrast	estimate	SE	df	t.ratio	adjusted p-value	metric
DANN - XGB	0.0427	0.0126	356	3.39	0.00702	Pearson
DANN - RF	0.0418	0.0126	356	3.31	0.00899	Pearson
DANN - KNN	0.0679	0.0126	356	5.39	1.28e-06	Pearson
DANN - LR	0.0774	0.0126	356	6.14	2.24e-08	Pearson
DANN - XGB	0.0472	0.0114	356	4.12	0.000443	Spearman
DANN - RF	0.0543	0.0114	356	4.75	2.93e-05	Spearman
DANN - KNN	0.0705	0.0114	356	6.16	1.94e-08	Spearman
DANN - LR	0.0657	0.0114	356	5.75	1.96e-07	Spearman
DANN - XGB	-93.1	19.3	356	-4.82	2.07e-05	MSE
DANN - RF	-10.3	19.3	356	-0.536	0.984	MSE
DANN - KNN	-100	19.3	356	-5.19	3.58e-06	MSE
DANN - LR	-73.9	19.3	356	-3.83	0.00143	MSE

### Sheet: Supplementary Table 3
Suppl. Table 3. Performance comparision of DANN and the patient-only model in AML sample cohort
contrast	estimate	SE	df	t.ratio	adjusted p-value	metric	source
DANN - patient_only	0.0185	0.0096	140	1.93	0.0561	Pearson	BM
DANN - patient_only	0.0166	0.00864	140	1.92	0.0563	Pearson	PB
DANN - patient_only	0.0144	0.00957	140	1.5	0.136	Spearman	BM
DANN - patient_only	0.0111	0.0082	140	1.36	0.177	Spearman	PB
DANN - patient_only	-116	23.1	140	-5	1.67e-06	MSE	BM
DANN - patient_only	-154	29.2	140	-5.25	5.42e-07	MSE	PB

### Sheet: Supplementary Table 4
Suppl. Table 4. Performance comparision of DANN and baseline models in CLL sample cohort
contrast	estimate	SE	df	t.ratio	adjusted p-value	metric
DANN - XGB	0.0513	0.00517	356	9.93	<0.00001	Pearson
DANN - RF	0.015	0.00517	356	2.91	0.0314	Pearson
DANN - KNN	0.0331	0.00517	356	6.4	4.94e-09	Pearson
DANN - LR	0.0362	0.00517	356	7	1.25e-10	Pearson
DANN - XGB	0.0463	0.00466	356	9.93	<0.00001	Spearman
DANN - RF	0.0156	0.00466	356	3.35	0.00802	Spearman
DANN - KNN	0.0388	0.00466	356	8.33	<0.00001	Spearman
DANN - LR	0.0356	0.00466	356	7.64	<0.00001	Spearman
DANN - XGB	-4.24	0.477	356	-8.89	<0.00001	MSE
DANN - RF	-0.107	0.477	356	-0.224	0.999	MSE
DANN - KNN	-0.691	0.477	356	-1.45	0.596	MSE
DANN - LR	-0.497	0.477	356	-1.04	0.835	MSE

### Sheet: Supplementary Table 5
Suppl. Table 5. FDA approved combinations for AML and CLL
NCT	Combination	Condition	FDA Approved	Title	Description	URL
NCT01696084	daunorubicin + cytarabine	High Risk Acute Myeloid Leukemia	TRUE	FDA approves liposome-encapsulated combination of daunorubicin-cytarabine for adults with some types of poor prognosis AML	FDA granted regular approval to a liposome-encapsulated combination of daunorubicin and cytarabine (VYXEOS, Jazz Pharmaceuticals, Inc.) for the treatment of adults with newly-diagnosed therapy-related AML (t-AML) or AML with myelodysplasia-related changes (AML-MRC), two types of AML having a poor prognosis. More Information. August 3, 2017	https://wayback.archive-it.org/7993/20201219232235/https%3A//www.fda.gov/drugs/approved-drugs/fda-approves-liposome-encapsulated-combination-daunorubicin-cytarabine-adults-some-types-poor
NCT02993523	venetoclax + azacitidine / decitabine / low-dose cytarabine	Acute Myeloid Leukemia (AML)	TRUE	FDA grants regular approval to venetoclax in combination for untreated acute myeloid leukemia	Food and Drug Administration grants regular approval to venetoclax in combination for untreated acute myeloid leukemia.	https://www.fda.gov/drugs/resources-information-approved-drugs/fda-grants-regular-approval-venetoclax-combination-untreated-acute-myeloid-leukemia
NCT03173248	ivosidenib + azacitidine	Newly Diagnosed Acute Myeloid Leukemia (AML), Untreated AMLAML Arising From Myelodysplastic Syndrome (MDS), Leukemia, Myeloid, Acute	TRUE	FDA approves ivosidenib in combination with azacitidine for newly diagnosed acute myeloid leukemia	On May 25, 2022, the Food and Drug Administration approved ivosidenib (Tibsovo, Servier Pharmaceuticals LLC) in combination with azacitidine for newly diagnosed acute myeloid leukemia (AML) with a susceptible IDH1 mutation, as detected by an FDA-approved test in adults 75 years or older, or who have comorbidities that preclude use of intensive induction chemotherapy.	https://www.fda.gov/drugs/resources-information-approved-drugs/fda-approves-ivosidenib-combination-azacitidine-newly-diagnosed-acute-myeloid-leukemia
NCT02668653	quizartinib + cytarabine + anthracycline	Acute Myeloid Leukemia, Leukemia	TRUE	FDA approves quizartinib for newly diagnosed acute myeloid leukemia	On July 20, 2023, the Food and Drug Administration approved quizartinib (Vanflyta, Daiichi Sankyo, Inc.) with standard cytarabine and anthracycline induction and cytarabine consolidation, and as maintenance monotherapy following consolidation chemotherapy, for the treatment of adult patients with newly diagnosed acute myeloid leukemia (AML) that is FLT3 internal tandem duplication (ITD)-positive, as detected by an FDA-approved test.	https://www.fda.gov/drugs/drug-approvals-and-databases/fda-approves-quizartinib-newly-diagnosed-acute-myeloid-leukemia
NCT00927498	gemtuzumab ozogamicin + daunorubicin + cytarabine	Acute Myeloid Leukemia	TRUE	FDA Approves Gemtuzumab Ozogamicin for CD33-positive AML	FDA approved gemtuzumab ozogamicin (Mylotarg, Pfizer Inc.) for the treatment of newly-diagnosed CD33-positive acute myeloid leukemia (AML) in adults and for treatment of relapsed or refractory CD33-positive AML in adults and in pediatric patients 2 years and older. Gemtuzumab ozogamicin may be used in combination with daunorubicin and cytarabine for adults with newly-diagnosed AML, or as a stand-alone treatment for certain adult and pediatric patients. More Information. September 1, 2017	https://wayback.archive-it.org/7993/20201219232235/https%3A//www.fda.gov/drugs/approved-drugs/fda-approves-gemtuzumab-ozogamicin-cd33-positive-aml
NCT02287233	venetoclax + azacitidine / decitabine / low-dose cytarabine	Acute Myelogenous Leukemia (AML)	TRUE	FDA approves venetoclax in combination for AML in adults	On November 21, 2018, the Food and Drug Administration granted accelerated approval to venetoclax (VENCLEXTA, AbbVie Inc. and Genentech Inc.) in combination with azacitidine or decitabine or low-dose cytarabine for the treatment of newly-diagnosed acute myeloid leukemia (AML) in adults who are age 75 years or older, or who have comorbidities that preclude use of intensive induction chemotherapy.	https://www.fda.gov/drugs/fda-approves-venetoclax-combination-aml-adults
NCT00090051	rituximab + fludarabine + cyclophosphamide	Chronic Lymphocytic Leukemia (CLL)	TRUE	Rituximab	FDA granted approval to rituximab (Rituxan, Genentech), in combination with fludarabine and cyclophosphamide (FC), for the treatment of previously untreated and previously treated patients with chronic lymphocytic leukemia (CLL). More Information77 (February 18, 2010)	https://wayback.archive-it.org/7993/20170111231728/http://www.fda.gov/AboutFDA/CentersOffices/OfficeofMedicalProductsandTobacco/CDER/ucm201392.htm
NCT03306264	decitabine + cedazuridine	Myelodysplastic Syndromes, Chronic Myelomonocytic Leukemia, Acute Myeloid Leukemia	TRUE	FDA approves oral combination of decitabine and cedazuridine for myelodysplastic syndromes	Food and Drug Administration approved an oral combination of decitabine and cedazuridine (INQOVI, Astex Pharmaceuticals, Inc.) for adult patients with myelodysplastic syndromes (MDS) including the following:	https://www.fda.gov/drugs/resources-information-approved-drugs/fda-approves-oral-combination-decitabine-and-cedazuridine-myelodysplastic-syndromes
NCT03069352	venetoclax + azacitidine / decitabine / low-dose cytarabine	Acute Myeloid Leukemia (AML)	TRUE	FDA grants regular approval to venetoclax in combination for untreated acute myeloid leukemia	Food and Drug Administration grants regular approval to venetoclax in combination for untreated acute myeloid leukemia.	https://www.fda.gov/drugs/resources-information-approved-drugs/fda-grants-regular-approval-venetoclax-combination-untreated-acute-myeloid-leukemia
NCT01546038	glasdegib + low-dose cytarabine	Acute Myeloid Leukemia (AML)	TRUE	FDA approves glasdegib for AML in adults age 75 or older or who have comorbidities	FDA approved glasdegib (DAURISMO, Pfizer Labs) in combination with low-dose cytarabine (LDAC), for newly-diagnosed acute myeloid leukemia (AML) in patients who are 75 years old or older or who have comorbidities that preclude intensive induction chemotherapy. More Information. November 21, 2018	https://wayback.archive-it.org/7993/20201219232235/https%3A//www.fda.gov/drugs/fda-approves-glasdegib-aml-adults-age-75-or-older-or-who-have-comorbidities
NCT02048813	ibrutinib + rituximab	Chronic Lymphocytic Leukemia (CLL), Small Lymphocytic Lymphoma, Anemia	TRUE	FDA approves ibrutinib plus rituximab for chronic lymphocytic leukemia	Food and Drug Administration expanded the indication of ibrutinib (IMBRUVICA, Pharmacyclics LLC) to include its combination with rituximab for the initial treatment of adult patients with chronic lymphocytic leukemia (CLL) or small lymphocytic lymphoma (SLL).	https://www.fda.gov/drugs/resources-information-approved-drugs/fda-approves-ibrutinib-plus-rituximab-chronic-lymphocytic-leukemia

### Sheet: Supplementary Table 6
Suppl. Table 6. Hematopoietic and lymphoid cell lines included in this study
Cell line	Disease	Lineage
HL-60	Acute myeloid leukemia (AML)	Myeloid
RPMI-8226	Multiple myeloma (MM)	Plasma cell
MOLT-4	Acute lymphoblastic leukemia (ALL)	T-cell
CCRF-CEM	Acute lymphoblastic leukemia (ALL)	T-cell
K-562	Chronic myeloid leukemia (CML)	Myeloid
SR	Acute lymphoblastic leukemia (ALL)	T-cell
L-1236	Hodgkin lymphoma	B-cell derived
HDLM-2	Hodgkin lymphoma	B-cell derived
L-428	Hodgkin lymphoma	B-cell derived

### Sheet: Supplementary Table 7
Suppl. Table 7. Common gene set used for ssGSEA pathway analysis
Gene ID
TSPAN6
DPM1
SCYL3
C1orf112
FGR
CFH
FUCA2
GCLC
NFYA
STPG1
NIPAL3
LAS1L
ENPP4
SEMA3F
ANKIB1
KRIT1
RAD52
BAD
LAP3
CD99
HS3ST1
MAD1L1
LASP1
SNX11
TMEM176A
M6PR
KLHL13
ICA1
DBNDD1
ALS2
CASP10
CFLAR
TFPI
NDUFAF7
RBM5
MTMR7
SLC7A2
ARF5
SARM1
POLDIP2
PLXND1
AK2
CD38
FKBP4
KDM1A
RBM6
CAMKK1
RECQL
HSPB6
ARHGAP33
NDUFAB1
PDK4
SLC22A16
ZMYND10
SLC25A13
ST7
CDC27
SLC4A1
HCCS
DVL2
UPF1
SKAP2
SLC25A5
HOXA11
POLR2J
MEOX1
THSD7A
LIG3
RPAP3
ACSM3
CIAPIN1
SPPL2B
FAM214B
COPZ2
PRKAR2B
MSL3
CREBBP
MPO
GCFC2
WDR54
CROT
ABCB4
RHBDD2
SOX8
IBTK
ZNF195
MYCBP2
FBXL3
ITGAL
PDK2
ITGA3
ZFX
LAMP2
ITGA2B
GDE1
C19orf60
OSBPL7
TMEM98
YBX2
MAP3K14
TMEM132A
AP2B1
ZNF263
SPATA20
TNFRSF12A
MAP3K9
RALA
BAIAP2L1
ETV1
AGK
ALDH3B1
TTC22
PHTF2
FARP2
GGCT
DBF4
TBXA2R
IFRD1
COX10
GTF2IRD1
PAF1
VPS41
ARHGAP44
ELAC2
SCIN
ARSD
PNPLA4
ADIPOR2
CDKL3
UPP2
PRSS21
MARK4
PROM1
CCDC124
CEACAM21
PAFAH1B1
NOS2
KIAA0100
GAS7
TRAPPC6A
MATK
CD79B
SCN4A
ST7L
TKTL1
RPUSD1
RHBDF1
LUC7L
CACNA2D2
BAIAP3
TSR3
PIGQ
TEAD3
DNAJC11
MYLIP
E2F2
PSMB1
SYN1
JARID2
CDKL5
CDK11A
NADK
DLEC1
CYTH3
ADAM22
SYPL1
CYB561
SPAG9
CELSR3
AASS
PLEKHG6
SS18L2
MPND
MGST1
CRY1
PGLYRP1
NFIX
ST3GAL1
MMP25
PKD1
MAPK8IP2
MED24
RHOBTB2
HEATR5B
SEC62
RPS20
CSDE1
UBE3C
REV3L
TENM1
MASP2
FAM76A
TRAF3IP3
POMT2
VTA1
MLXIPL
BAZ1B
RANBP9
ETV7
SPRTN
METTL13
ZNF207
UQCRC1
STARD3NL
CD9
NCAPD2
IFFO1
GIPR
PHF7
SEMA3G
NISCH
STAB1
FUZ
SLC6A13
IDS
ZNF200
CD4
LRRC23
BTK
HFE
SCMH1
FYN
HIVEP2
LYPLA2
CLCN6
MRC2
TSPAN9
BTBD7
APBA3
MKS1
ABHD5
AKAP8L
MBTD1
UTP18
RNF216
TTC19
PTBP1
DPF1
LARS2
PIK3C2A
PLAUR
ANLN
WIZ
RABGAP1
DCN
QPCTL
PPP5C
CEP68
MAP4K3
ZBTB32
TYROBP
TMEM159
BRCA1
ERCC1
CD22
SEMA3B
MBTPS2
PRICKLE3
LTF
EXTL3
ELOVL5
ALOX5
KDM5D
CALCOCO1
UBR7
MAP4K5
EHD3
PSMC4
MAN2B2
SLC25A39
MVP
NUB1
PGM3
RWDD2A
CLK1
POLR3B
ANGEL1
RNF14
DNASE1L1
DDX11
HEBP1
GPRC5A
MAMLD1
CD6
TACC3
UFL1
POLA2
ZC3H3
CAPN1
ACPP
MDH1
SLC30A9
MTMR11
COX15
CCDC88C
YAF2
ZMYND11
WAS
DPEP1
BID
MATR3
NPC1L1
XYLT2
NUDCD3
CHDH
GLT8D1
ATP2C1
IGF1
SLC38A5
RALBP1
RUFY3
CNTN1
SLC11A1
WWTR1
AGPS
CXorf56
TTC27
ZNF582
VSIG2
PHLDB1
MARCO
PRDM11
SNAI2
CD74
HGF
ZRANB1
NCDN
ZFP64
SAMD4A
RUNX3
PLEKHB1
SERPINB1
SLC7A9
SPAST
NRXN3
OSBPL5
AQR
CPS1
FHL1
RTFDC1
NLRP2
SLC45A4
RNF10
ZNF839
ZDHHC6
GRAMD1B
RNH1
NDUFS1
RB1CC1
ERP44
ALAS1
BIRC3
AKAP11
GLRX2
SNAPC1
DERA
STRAP
ABCC2
DEF6
PLEKHO1
GCLM
UBR2
EHD2
DEPDC1
CCDC28A
RRAGD
HSF2
PHF20
NR1H3
TYMP
NCAPH2
TOMM34
SEC63
KPNA6
VIM
FAS
CD44
KCNG1
AGPAT4
SLAMF7
BTN3A1
MIPEP
INSRR
IFNGR1
B4GALT7
SH2D2A
VRK2
TNFRSF1B
VEZT
POU2F2
BRD9
SNX1
TBPL1
ARNTL2
BCLAF1
SLC39A9
ANK1
TFB1M
RABEP1
HMGB3
NUP160
BAK1
GRN
FAM13B
ARHGAP31
CENPQ
SARS
RANBP3
ARID4A
TSSC1
PNPLA6
IFT88
ALG1
ZCCHC8
ABCF2
CHPF2
LRRC7
FUT8
UBA6
GAB2
ATP6V0A1
PIAS1
SLC4A7
APBA2
MAP2K3
EFCAB1
TMSB10
ASTE1
RNF19A
PEX3
GABARAPL2
SH3YL1
FAM136A
VCL
DEPDC1B
DAPK2
NSMAF
ADSS
STAP1
TIMP2
RFC1
TBC1D23
CUL3
MYOM2
CYP46A1
ZZZ3
SLC18A1
USP2
TUBG2
FLT4
NSUN2
FBXO42
MFAP3
MRI1
METTL1
AGA
PI4K2B
BOD1L1
MAT2B
EDC4
TRIO
VCAN
CLEC16A
MSR1
CDH1
SKIV2L2
ZFYVE16
RAI14
PNKP
PHLPP2
SPDL1
STAU2
PQLC2
CTNS
RTN4R
PHF23
INPP4A
RAB27B
PSMA4
MYO16
LSG1
PARP3
TNC
THAP3
TDP1
AIFM2
SPATA7
MED17
RETSAT
CAPG
AP2S1
TG
ADAM28
DCUN1D1
LCP2
TRIT1
ADRB1
CUL7
CTNNA1
PHKA2
CNTLN
HSPA5
DSG2
GEMIN8
OFD1
GPM6B
PREX2
WDR37
YTHDC2
CTPS2
ATP6V1H
POLR2B
FAM214A
TPR
CP
KIAA0556
DTNBP1
ANO2
C12orf4
SCML1
WWC3
ARHGAP6
FAM184B
MAP4
GOPC
USP28
HDAC9
TSPAN17
NOP16
CC2D2A
RRM2B
ZNF800
TNFRSF17
SNX29
MRPS10
RSF1
VPS13D
CELF2
FAM120A
R3HDM1
COL9A2
KITLG
ERCC8
ADAMTS6
H6PD
VAMP3
PER3
UTS2
TNFRSF9
EPN3
LTBP1
ELN
RFC2
ARID1B
CLPTM1L
NEDD4L
FOXP3
PPP1R3F
HEXB
PTCD2
KIAA2022
JKAMP
DKK3
ARHGEF5
NFE2L3
LIMA1
LETMD1
SLC4A8
LAMC3
PTGER3
TNIP3
MAPK9
COL23A1
BCAR1
FAM160A2
HERPUD1
HOMER3
RAD51
POLQ
PIK3CB
CYBA
HEBP2
MPHOSPH9
PLEKHA5
PRSS8
SIKE1
RRP12
FNIP2
MSMO1
TTC17
FSTL4
FOXN3
METTL24
AKR7A2
MRTO4
NNAT
USE1
MCF2L2
LAMA3
AP5M1
ANAPC4
KCNQ1
TRAPPC3
THRAP3
PHPT1
ENTPD2
ARID4B
OPN3
SDCCAG8
PTPRN
HHAT
KIF1B
FOXC1
TBC1D22A
SYNE2
PLEKHH1
ATP9A
FAM168A
RELT
GALC
NOP58
SZRD1
KCNH2
CUL1
FAM114A2
CYFIP2
TAB2
GINM1
EIF2AK2
USP36
MCOLN3
PUM2
MRPL43
ITIH1
ZFR
ZNF280C
TRAF1
RC3H2
IL17RB
TRAF3IP2
GYG2
DCBLD2
SOAT1
PKP2
MSH4
F7
GDI2
PRDM1
ATG5
TMCC3
PITHD1
MTA3
USP13
ATP11B
LAMC2
CDK14
SEC61A1
PPP1R12A
RASGRF1
CAMK2B
CROCC
POLR3E
ATP2B4
RIOK2
YIPF1
DGKG
FLYWCH1
UNKL
TBXAS1
PARP12
ALDH18A1
TARBP1
MXD1
CDK17
PSD
CTDP1
STYK1
WNK1
CCAR1
OGFR
GNA15
CREB3L3
PIGV
PTPRU
SNRNP40
RIMBP2
QSER1
MPC1
ACAA1
BCAT1
HDAC7
LZTS1
SPAG4
NCKAP1
MRPS35
GUCY1B3
SFSWAP
TNK2
MON2
CDH3
GPBP1
DGAT2
ZNF112
CS
LTK
MRPS24
ELMO2
VMP1
APPBP2
POLD1
SEZ6
EIF4B
SLC6A16
SPHK2
RPL18
CA11
ISOC2
U2AF2
EPN1
MED29
AHRR
ZNF275
MTMR1
GPC1
ADCK1
HAGH
CASP8
LIMCH1
TM7SF3
SPA17
TSPAN32
ST3GAL6
ATP2C2
NGFR
CDON
TAF2
HIPK2
TNPO3
RFXANK
TMEM161A
LPAR2
CTSA
SUGP2
SLC12A2
SNX24
CNN2
ABCA7
SNCAIP
DDX20
BTBD1
FAR2
BCAS1
CHI3L2
SBNO2
PMS1
HMG20B
CALCRL
TAF11
ANKS1A
AP3D1
ZNF76
SLC9A3R2
NTHL1
UHRF1BP1
GNAI3
IPO5
OAT
WDR3
PKN2
WDR18
TRAM2
NTN1
MCM10
DGKA
ERBB3
ANKRD44
KARS
ADAT1
PDIA5
TBC1D22B
NDUFB4
SPEN
MYLK
ZC3H15
MAP2K4
TMEM206
SLK
CYB5R4
COL17A1
GSTO2
SEC61A2
PRKCQ
TLE2
ASB1
FAM107B
ME1
TBC1D1
CDK13
MTHFD2
SLC9A7
PDE4A
PPP2R5A
ELAVL1
TIE1
DIP2B
SMARCD1
KDM4A
NFYC
ZMYND12
SLC9A3
NGEF
ASPM
CD84
ELOVL1
SPI1
ZNRD1
MPPED2
ZBTB11
ATXN3
GOLGA5
FGFR2
LRRC40
ISOC1
THUMPD1
KIF26A
ATG2B
ARFGEF1
ZFAT
MTFR1
STAG3
FECH
MYO9A
DDX3Y
PFKP
IDI1
SP100
KLF6
NEO1
TRAM1
PHKA1
TNFRSF1A
CACNB1
EVI5
STOML1
PKM
DHX29
DNTTIP2
METTL22
TP53BP1
TRO
RRP15
RHOA
DHX8
PRKCZ
ZFY
IARS2
SYT1
NAV3
IDH3G
ROGDI
PDZD4
ROCK1
CBFB
PDK3
HYAL2
HDAC4
RASSF1
FGFR3
IFI35
HEATR6
COASY
PLEKHH3
MEF2A
OTUD5
TFE3
TBC1D25
ACSL4
INPP5A
GPKOW
GRIPAP1
FTSJ1
REEP1
ATP11A
POLR1A
LAPTM4A
TTC7A
IP6K2
SRBD1
KIF2A
RASGRP2
PSME4
SIRT2
ERLEC1
PPP2R5B
PYGM
PITX1
MAST4
SDK2
NUP133
NUCKS1
VPS35
DNAJA2
BCL3
KCNAB2
GAL
CLEC2D
FUNDC1
MAOB
RORA
DRD4
TGFBR3
KIAA1107
HES2
ATP1B3
NEDD4
PIGB
GNB5
RAB27A
LRP6
SCT
PHRF1
IKBKAP
NUCB2
PFN2
PTPN3
SPTB
DAPP1
FGF10
SLC44A1
SMG6
EXOC5
CLTCL1
FSTL3
DGCR2
RNF126
MNT
ZXDC
JMJD6
POLB
ST6GALNAC1
WIPI1
GBA2
NDST1
ASNS
AP3M2
ST6GALNAC2
TESK2
CSNK2A2
PTPN21
EIF2B3
CAMK2A
TCOF1
CDC42
OSBPL3
SLC12A3
RAD18
ATP2B1
TRPM5
NCK2
MAP4K4
MGAT4A
RPL31
WDR1
SNX13
ARHGAP10
RPS6KA2
ING3
VASH1
LMCD1
SEL1L
TRIP13
ATP6AP1
TCF3
TRIB2
DAZAP1
MBD3
HLTF
FAM50A
FAM3A
CPSF1
MYO3B
CYBRD1
PDCD2
PRKACA
ACTN1
ZFYVE26
RPS6KA6
EPN2
PTPN18
LIMS2
ASIC4
SPEG
LNX1
ALDH3A2
TFRC
SREBF1
AFF4
UBE2D1
MPP5
RHOBTB1
SMC1A
HSD17B10
MARK2
HMMR
TRHDE
P4HA2
FCGR2B
NFATC3
TRNT1
ACADVL
STK10
FBXW11
ACAP1
EVC
DERL2
SIDT1
NDE1
TMEM38A
AP1M1
PVR
XRCC1
SCARB1
MCM2
MOV10L1
PANX2
TP63
ALPK1
LLGL2
PDE8A
CLCN4
NLE1
SDHA
SMARCE1
GSDMB
KDM5A
ADAM11
PPP2R3A
FERMT2
ABCB11
DHRS9
CD5L
PTGS2
IGF2BP2
MAP3K13
ST6GAL1
TBX21
FRY
PICALM
NSF
GLI2
CLASP1
MRPS34
NOTCH3
CLNS1A
PPP2R2C
TEAD2
EED
CDHR2
TSG101
ATP2A3
CA12
MGLL
NTN4
BCS1L
NUAK1
DPP8
SLC24A1
ZNF532
SCARF1
LMAN1
IPCEF1
ZZEF1
ENO1
ANO8
TUBE1
ARHGEF10L
TXK
KCNQ2
TACR2
ACTR6
TIPIN
SRI
EIF4G3
NUP37
SEMA3A
GTSE1
SEMA3C
TTC38
ACAT1
GRAMD4
CELSR1
ZNF638
SLC25A40
TIMM21
ADD2
RASAL2
VPS9D1
ZNF37A
MARK3
SLC25A3
FNDC3B
FOSL2
CACNG4
FRYL
TMEM131
FSCN1
ACTB
MOCOS
PLD1
WDR62
DLG1
RAB7A
BCAP29
SEC31B
SART3
ARHGAP15
EXOSC7
KIFAP3
MKRN2
MCM6
REXO2
RBMS2
BAZ2A
PTPN23
MLH1
UNG
FMO4
KLHL20
RGS11
SLC46A1
PLXNA2
ANKRD13A
TPD52
ACACB
TRAF4
PAG1
GPATCH1
ICAM3
NT5C2
MCAM
GPC4
MBNL3
CAMSAP3
RAP1GAP
XAB2
ARHGEF1
STXBP2
MAP2K7
DGKD
CTTNBP2
RARB
TOP2B
TM9SF3
NFKB2
UBE2T
PPP1R12B
DNAJC10
GTF3C1
IL4R
USP33
PAK3
CAPN6
SNRPA
SPAG6
EXOSC5
APBB1IP
LRCH4
FAM76B
SIRT6
POLD3
CAPZB
GPR137B
NAALAD2
SLC25A43
UBE2A
FGFR1
SMC1B
FBLN1
ITGA8
CST7
MAP2
PIAS2
AMPH
ARAF
MCCC1
LAMP3
NEBL
ACER3
UBE2K
PIK3C3
N4BP2
TULP3
SYNJ2
ADCY2
PPP2R5C
GNB1
HOXA9
EDN1
MLLT10
ZCWPW1
P2RY10
ITM2A
VDAC3
PCM1
TNRC6C
CBFA2T2
ITCH
TP53INP2
SDF4
MYH7B
TP73
TOLLIP
UBE2D4
THOC1
FKBP7
OSBPL6
SLC1A3
XRCC5
LXN
SP140
MKNK1
TNS1
REXO1
SAR1A
CDC14A
RAPGEF3
CEACAM1
SENP1
DUSP13
CIC
LIPE
FDFT1
PAFAH1B3
OPHN1
KIF22
PGM1
DDX1
DNM2
EPB41L2
MOXD1
STX7
RABL2B
KEAP1
DDX43
PTPRH
DCT
SLC35C2
CRYBG3
RFX3
RIF1
RAB21
SLC4A4
SMARCA2
SESN1
MID2
COL5A3
SRCAP
CNOT4
PSEN1
CPOX
CLDND1
MOK
HSP90AA1
RBL1
DLGAP4
IGSF9B
NDC80
AP4E1
RSBN1
MAGI3
CXCL2
COL4A4
TCF7
OSTM1
IMPG2
PCNP
EXD2
ARG2
MEF2C
PTPRC
PKP1
UBA5
STK17B
CDC14B
ZNF510
LRP2
ZNF506
JMJD4
DUSP12
AACS
KIAA0141
HSPB11
PHLPP1
ATP8B1
IL12RB2
SMARCD3
WDR70
FYB
STRADB
C1QTNF3
ME2
C5orf22
CCNT2
FAM135A
COL19A1
EPB41L3
COBLL1
DLG3
TRAF5
MRPL22
GEMIN5
NFE2L1
GSK3B
ITGB5
ERC1
XPO1
RNF13
PALB2
DOPEY1
LYRM2
BCKDHB
KAT6A
ZCCHC6
ULK2
TNPO1
PLOD1
ITGAE
DIS3
PIBF1
TDRD3
NUFIP1
PDS5B
OXCT1
RRAGB
CYLD
SLC27A5
ZNF324
ZNF671
ZNF416
ZNF586
ZNF446
ZNF264
RPS5
FAT1
YTHDC1
CHMP2B
SMAP2
PPIE
ZMPSTE24
STARD7
NOA1
REST
HAL
SSH1
GSTP1
APLP2
WBP11
EIF3I
COL16A1
TXLNA
NCOA1
AGBL5
EFR3B
KIF3C
RAB10
HADHA
MAPRE3
CAD
CD59
CD82
BCORL1
ATRX
FCN1
MYNN
MECOM
SCAMP1
PREP
HACE1
SEH1L
WDR47
WDFY1
OVGP1
SLC25A24
MAP3K4
PILRA
IGSF9
ABCB1
ZNF213
CPNE3
RRN3
CTTN
WNT11
MTIF2
DDHD2
TTC39A
EPS15
ORC1
MGST2
ATG16L1
USP40
POMGNT1
RAD54L
MAST2
DNAJA1
B4GALT1
CHMP5
NFX1
DIMT1
IPO11
FOLH1
EIF2AK1
EPDR1
SNX10
SEPHS1
MRPL28
HBQ1
ITPKC
CEACAM6
RBM22
TMED2
ZFAND6
TXLNG
PPEF1
LAT2
HUWE1
ALG9
MYBPC2
ACOX3
MTMR2
PPP1R15A
HSD17B14
TRIP6
ACHE
FTL
SRRT
BAX
NLK
ADAMTS2
ATXN7L3
PGS1
PSMC5
UIMC1
CETP
MMP2
LPCAT2
GNAO1
OGFOD1
SH3BP2
NOP14
ADD1
L2HGDH
TXNDC16
C14orf166
NID2
GMCL1
SF3B2
KLHL42
GNAS
DNM1L
PTHLH
PHACTR3
ERGIC2
AURKA
CASS4
PIR
AAMDC
RFX2
METTL2A
ALG6
CNOT3
GP6
PTPN4
DDX18
KHSRP
GNA11
ASAP3
EDEM2
DNMT3B
TPX2
FER1L4
PDRG1
EPB41L1
DOCK9
ANKRD10
TGDS
DOCK3
C3orf18
COQ9
TMEM40
KIF9
CRLS1
PPP1R13B
ATRN
SMOX
SIGLEC1
FKBP1A
NSFL1C
SLC4A11
C20orf194
EBF4
CPXM1
MAVS
XRN2
DYNLL1
TESC
SNX5
SIRPG
MAPKAPK5
P2RX7
ESF1
RBBP9
ANAPC5
SLC23A2
DZANK1
KDM2B
TASP1
OAS1
PXN
SIRT4
RPH3A
KIF16B
TRMT6
CHGB
PEBP1
BRAP
ERP29
FUS
IGBP1
FXYD5
ZNF302
GRAMD1A
FXYD3
HEPH
CDIP1
KCNH4
GANAB
GMIP
RBM41
BIRC5
LAG3
MLF2
OTUB2
DDX24
ZBTB25
NECAP1
ANKRD24
DHX32
RCOR1
GPATCH2L
LTBP4
BLVRB
SLC9A1
SPTLC1
PAPOLA
CCNK
PCBP4
RGS1
YPEL3
MRPS33
NDUFB2
NUDC
MAEA
ICAM1
STRN4
IRAK3
LYZ
MUL1
TFAP4
PDCD7
SPG21
DNAJB11
FLT3LG
RAB11FIP3
GNPTG
ZNF268
PABPC4
CD209
CERS4
MCOLN1
USP48
EFNB1
PDPR
AARS
GLG1
KIF4A
TNRC6A
PLEKHG2
DLL3
NAT14
PITPNM2
EXOC1
RBM27
OSBPL8
DTX2
NLRC4
PUS7
NRCAM
LAMB1
SLC26A4
DLD
WDR7
TXNL1
IL5RA
ABCC6
CMTM6
ITGA6
RAPGEF4
FH
SEL1L3
TF
CDV3
MYO15A
ALKBH5
NLRP1
PITPNM3
SPAG7
ORC6
ZC3HC1
ESR1
ANGPT2
TMEM101
CD200
CCDC80
PSME1
PPP2R3C
JPH4
CEBPE
SLC7A8
OSGEP
SLC22A17
SCFD1
G2E3
HECTD1
HNRNPC
RPGRIP1
SUPT16H
TOX4
GEMIN2
TGM1
TINF2
TBL1Y
SEMA6A
TRPM7
TYRO3
WDR76
SNAP23
TBX15
PHGDH
COL9A3
EZR
MYL6
TEKT2
CLSPN
RFFL
UNC13D
MFSD11
DPYSL2
TGFB2
GPATCH2
NUP50
CDC45
COMT
VNN3
ECHDC1
LRRFIP2
SEC22C
XYLB
HDAC6
CDC6
UPRT
CDC23
AAAS
CBX5
FMO2
SUCO
MSH2
MAP3K1
DHPS
HOOK2
ARCN1
EPB41L4B
TMEM38B
PSMD5
PTGS1
NUP188
CRAT
SH2D3C
NANS
TBC1D2
CWF19L1
SEMA4G
BTAF1
IKZF5
BLNK
SORBS1
BAMBI
IL11
WAC
CREM
NUBP2
TPSD1
HIVEP1
TREM2
CRISP3
FKBP5
SRPK1
BRPF3
MRPS18A
TMEM14A
EFHC1
NCR2
HSP90AB1
CDC5L
ITPR3
ZNF184
DSP
SIRT1
HNRNPH3
IFT74
JAK2
IL12RB1
ABL1
ACOT7
SH3GLB1
CDC7
SYDE2
PCSK5
SCD
TMED1
ABLIM1
ERMP1
RAB18
NRP1
PRTFDC1
TSPAN15
H2AFY2
MAST3
MZF1
OCEL1
MYO9B
KCNK6
CATSPERG
PSMD8
FBXL19
STX1B
HSD3B7
SETD1A
BCL7C
CIRBP
ATP5D
PRKY
HNRNPM
NDUFB7
TIMM13
CDC34
CEP170B
POLR2E
POLRMT
HCN2
CDHR5
IZUMO4
RASSF7
GADD45B
PALM
MADCAM1
MKNK2
ARVCF
TRMT2A
RANBP1
ZDHHC8
KLHL22
MED15
SNAP29
CRKL
LZTR1
MMP11
CECR2
SMARCB1
P2RX6
DERL3
BCL2L13
DDTL
DDT
OSM
CABIN1
SUSD2
SF3A1
GGT5
RNF215
PPIL2
UPB1
YPEL1
SNRPD3
PES1
MAPK1
PRODH
PPM1F
TOP3B
CYTH4
DGCR14
MFNG
CARD10
LRP5L
SLC25A1
LGALS2
GGA1
HIRA
SH3BP1
SEZ6L
LGALS1
HPS4
PIK3IP1
SRRD
PATZ1
TRIOBP
TFIP11
GCAT
CRYBB1
ANKRD54
EIF3L
MICALL1
POLR2F
CCDC134
DEPDC5
PICK1
TTC28
CENPM
KDELR3
CYP2D6
DDX17
DMC1
TCF20
HSCB
CBY1
TOMM22
XBP1
JOSD1
FBXO7
GTPBP1
POLDIP3
RAB36
TIMP3
PPP6R2
SBF1
SUN2
CYB5R3
LMF2
RHBDD3
PACSIN2
TTLL1
RASL10A
AP1B1
HMGXB4
TOM1
NEFH
BIK
HMOX1
MCAT
THOC5
MCM5
APOBEC3H
ARSA
TSPO
RASD2
TTLL12
CBX7
PDGFB
CABP7
RPL3
ZMAT5
RBFOX2
SYNGR1
TAB1
ASCC2
MTMR3
APOL4
APOL1
PNPLA3
MYH9
CACNA1I
SAMM50
TXN2
FOXRED2
GRAP2
EIF3D
TNRC6B
SGSM3
IFT27
KIAA0930
NCF4
CSF2RB
SLC25A17
UPK3A
FAM118A
KCTD17
ST13
IL2RB
RBX1
EP300
L3MBTL2
CHADL
RANGAP1
ZC3H7B
PHF5A
ACO2
POLR3H
TRMU
PMM1
DESI1
CERK
BRD1
ZBED4
MLC1
KCNK10
ABHD4
KHNYN
FKBP3
SDR39U1
CTSG
GZMH
GZMB
RBM23
PRMT5
COCH
AP4S1
POLE2
SOS2
CDKL1
NIN
PYGL
TRIM9
PSMC6
GNPNAT1
DDHD1
CDKN3
CGRRF1
ATP6V1D
PLEK2
PIGH
PSMA3
VTI1B
TIMM9
GSTZ1
KIAA0586
TMED8
SAMD15
AHSA1
DAAM1
SPTLC2
RIN3
LGMN
ALKBH1
SNW1
ITPK1
DHRS7
PPM1A
ASB2
CEP128
ERH
SRSF5
EIF5
SLC8A3
DICER1
ZFYVE21
MTHFD1
TCL1A
ZC3H14
TELO2
GSKIP
VRK1
PAPLN
RPS6KA5
C14orf93
PSMB5
YY1
ACIN1
CCNB1IP1
TRIP11
APEX1
PABPN1
ARHGAP5
CINP
DHRS2
SRP54
CHD8
PCK2
NFKBIA
EMC9
BRMS1L
REC8
SEC23A
GMPR2
PNN
RABGGTA
NFATC4
PLTP
PCIF1
GSS
MMP9
TRPC4AP
PYGB
ABHD12
PROCR
GINS1
NINL
CD40
ZMYND8
SGK2
IFT52
MYBL2
NDRG3
SLA2
C20orf24
NFATC2
PABPC1L
STK4
SALL4
ADNP
PFDN4
CSTF1
RAE1
TPD52L2
DNAJC5
NELFCD
CTSZ
PRPF6
TUBB1
PSMA7
SLCO4A1
NTSR1
MRGBP
TCFL5
DIDO1
GID8
SLC17A9
ARFGAP1
AVP
EEF1A2
PTK6
GMEB2
C20orf27
CDC25B
ISM1
RNF24
ARFRP1
NDUFAF5
TRIB3
RASSF2
CSNK2A1
SLC52A3
RSPO4
CDS2
PROKR2
HM13
SNPH
MYLK2
SEC23B
FERMT1
PLCB4
MYL9
HCK
TM9SF4
CRNKL1
POFUT1
SAMHD1
KIF3B
MROH8
NOP56
MANBAL
IDH3B
MAPRE1
JAG1
CDK5RAP1
SNTA1
OXT
TTI1
E2F1
RPRD1B
PXMP4
CHMP4B
BPI
CST3
ACTR5
WFDC2
AHCY
PPP1R16B
FAM83D
DHX35
DNTTIP1
MAP1LC3A
PIGU
TNNC2
ACOT8
APMAP
ZNF516
ADNP2
USP14
VAPA
METTL4
LPIN2
SMCHD1
MYOM1
MYL12A
CEP76
ST8SIA5
CEP192
RNMT
SMAD7
ANKRD12
POLI
MIB1
RBBP8
RIOK3
CSTF2
MXRA5
VSIG1
PSMD10
ATG4A
STS
TBL1X
PGRMC1
POLA1
MID1
NKAP
RHOXF1
NXT2
ALG13
PRPS2
TLR8
MOSPD1
AMMECR1
CHRDL1
WDR13
SUV39H1
SRPX
XIAP
STAG2
ATP11C
MCF2
ABCD1
CCDC22
CACNA1F
SYP
PLP2
BMX
PLS3
RENBP
ELF4
SMARCA1
MTMR8
ASB9
ZC3H12B
RBBP7
KCND1
SLC25A14
FMR1
PIM2
SCML2
SLC35A2
PQBP1
PCSK1N
EMD
TAZ
PGK1
GATA1
MAGT1
SMS
PHEX
UBL4A
CD99L2
EEA1
RP2
CDK16
USP11
PCYT1B
HTATSF1
CD40LG
TIMP1
KLHL4
GABRE
FGD1
PIN4
PORCN
MAGED2
RBM3
KLF8
SYTL4
ZDHHC15
CENPI
DRP2
TAF7L
PBDC1
GLA
ARMCX3
BEX4
HTR2A
NDFIP2
TNFSF13B
FNDC3A
MLNR
CDADC1
CAB39L
KLF5
STK24
ACP5
DNAJC3
UGGT2
ARHGEF7
FGF9
PARP4
SUPT20H
MRPS31
SLC25A15
KPNA3
FLT1
RGCC
VWA8
DGKH
KATNAL1
INTS6
DHRS12
TSC22D1
CLN5
OLFM4
MSLN
MGRN1
ZNF629
TRADD
HSF4
CORO1A
MAPK3
GDPD3
ELMO3
PHKB
LYRM1
NUTF2
NUP93
CENPT
TSNAXIP1
NFAT5
LONP2
N4BP1
ARL2BP
PLLP
ZNF423
CCL22
DHODH
CTCF
ACD
POLR2C
PARD6A
ZNF821
MMP15
USB1
CYB5B
CCDC113
NME3
NDRG4
PSMD7
SETD6
SLC38A7
VAC14
HAS3
TANGO6
COG4
SMPD3
SLC7A6OS
SLC7A6
PLA2G15
FA2H
WDR59
MON1B
CMC2
AXIN1
HCFC1R1
NPRL3
MPG
NECAB2
HSDL1
TAF1C
NAGPA
WFDC1
SEC14L5
COTL1
USP10
CRISPLD2
TSC2
ZNF500
NME4
ABCC1
LMF1
NARFL
MTHFSD
CLCN7
SLC7A5
NUBP1
UBE2I
MEFV
CRYM
EEF2K
PIEZO1
GSPT1
CLUAP1
UBFD1
PRSS33
EARS2
GGA2
AQP8
CPPED1
USP31
HMOX2
DNAJA3
BFAR
RBL2
QPRT
XYLT1
PYCARD
RPGRIP1L
MAZ
STX4
CDIPT
BCKDK
KAT8
IL21R
SYT17
TMC5
CCP110
C16orf62
RNF40
AQP9
AAGAB
IQCH
LACTB
CORO2B
CSK
HERC1
TRIP4
MTFMT
AP3B2
ACSBG1
IGDCC4
RAB11A
CTSH
TTC23
CD276
FAH
RPAP1
HOMER2
EHD4
TMEM87A
ZNF106
CEP152
ATP8B4
TGM5
GABPB1
TJP1
BMF
DMXL2
DNAJC17
EIF3J
SPG11
RHOV
VPS18
OIP5
SLC30A4
MYEF2
SGK3
CSPP1
ZDHHC2
BRF2
TRIM35
ZFAND1
CA2
FZD3
INTS9
RIPK2
EYA1
NBN
CPQ
DECR1
IMPAD1
SFRP1
LAPTM4B
POP1
NIPAL2
IKBKB
PLAT
JPH1
STK3
GDAP1
RAB2A
EIF3E
EMC2
ESRP1
NDRG1
ZC2HC1A
IL7
ARMC1
TRPS1
SPAG1
CHRAC1
NCALD
SNX16
UBR5
GSDMD
TSTA3
EEF1D
SQLE
SH2D4A
INTS10
ERI1
SLC39A14
MTMR9
LEPROTL1
DCTN6
R3HCC1
GSR
TNFRSF10A
UBXN8
PPP2CB
ERICH1
TUSC3
ARHGEF10
KLHDC4
MCM4
ASAH1
BNIP3L
MAN2B1
KCNN4
NUCB1
DHDH
GYS1
MAP4K1
ECH1
NFKBIB
TUBB4A
SARS2
SNRNP70
CLPTM1
RELB
CLASRP
LIN7B
FCGRT
PIH1D1
CKM
ARHGEF18
PPP1R13L
PEX11G
ERCC2
DOT1L
PLEKHJ1
SLC17A7
RNASEH2A
KLC3
CD37
SF3A2
AMH
LYL1
OAZ1
TRMT1
STX10
RETN
FCER2
DMPK
TBC1D17
IL4I1
TLE6
CCDC130
PTOV1
AES
SGTA
KIR3DX1
LILRB1
MED25
SNAPC2
C19orf53
TIMM44
CCDC61
IL27RA
ASF1B
TNNT1
VRK3
FAM32A
PPP6R1
C19orf44
OLFM2
RASAL3
AKAP8
EPHX3
ILVBL
ZNF419
SYDE1
AURKC
POP4
CCNE1
URI1
PDCD5
ANKRD27
RPS16
TIMM50
FBL
DYRK1B
CLC
CNTD2
GPI
AKT2
PLD3
PRX
PIAS4
NUMBL
EBI3
CCDC94
SHD
TBCB
FSD1
POLR2I
CLIP3
ZFR2
SLC1A5
PRKD2
TJP3
CACTIN
CCDC9
HNRNPUL1
FZR1
BBC3
TGFB1
DENND3
ATP5SL
CEACAM4
PLIN3
MYH14
MRPL4
SIGLEC8
CD79A
ICAM4
RPS19
NKG7
ICAM5
ETFB
CD33
BABAM1
TYK2
CDC37
NAPA
RABAC1
ATP1A3
MEIS3
PTPRS
CNFN
MEGF8
KDELR1
CYTH2
GRWD1
GRIN2D
CLEC11A
CCDC114
CARD8
LIG1
SIGLEC6
ZNF175
PLA2G4C
SIGLEC5
CABP5
HAS1
RAB3D
DBP
TMEM205
CAPS
RASIP1
BCAT2
MIER2
PLEKHA4
PPP2R1A
TNPO2
WDR83OS
GCDH
LILRB5
KLF1
DNASE2
MAST1
LENG1
PRPF31
TFPT
JAK3
RPL18A
SLC5A5
ARRDC2
PIK3R2
RAB3A
PDE4C
ISYNA1
ELL
CRTC1
COPE
DDX49
ETV2
ARMC6
TMEM147
MAG
HAMP
USF2
LSR
KXD1
FKBP8
SUGP1
HPN
ZNF14
SCN1B
PBX4
ERF
GSK3A
ATP13A1
ZNF574
GRIK5
SIPA1L3
ZNF85
ETHE1
CADM4
SMG9
AVL9
RUNDC3B
GTPBP10
CDK6
PMPCB
DNAJC2
TFPI2
BET1
NAMPT
TWISTNB
PIK3CG
PON2
ITGB8
HBP1
DUS4L
SP4
WDR91
DNAH11
CBLL1
MTPN
MPP6
DFNA5
ZC3HAV1
TTC26
OGDH
ADAP1
TFEC
H2AFV
CAV2
CAV1
MET
RNF32
LMBR1
HOXA1
DNAJB6
HOXA2
HOXA3
LFNG
BRAT1
IQCE
VIPR2
TSPAN12
SSBP1
HOXA13
CPED1
HIBADH
TAX1BP1
CPVL
CHN2
GRB10
ABHD11
COBL
FKBP14
PLEKHA8
STX1A
NOD1
GARS
EPHB6
NSUN5P2
CASP2
CHCHD2
CCL24
NPTX2
PDAP1
BUD31
PTCD1
ZKSCAN1
EIF3B
SNX8
NUDT1
TAF6
WASL
AIMP2
TFR2
FSCN3
MOSPD3
PCOLCE
FBXO24
PPP1R17
RBM28
USP42
IMPDH1
AGFG2
LSM5
SERPINE1
AP1S1
C1GALT1
PLOD3
RPA3
ZNHIT1
CLDN15
GLCCI1
PHF14
NRF1
TMEM106B
EZH2
CEP41
ZNF862
SFRP4
MEST
ANKMY2
ACTR3C
TSPAN13
RARRES2
AGR2
AHR
CHCHD3
GIMAP2
TMEM176B
GLI3
MRPL32
COA1
BLVRA
URGCP
TMEM248
STAG3L4
RHEB
PRKAG2
AEBP1
POLD2
BCL7B
YKT6
TBL2
CLIP2
EIF4H
LIMK1
SPATA6L
FKTN
FSD1L
SPIN1
NMRK1
TMEM245
PRUNE2
MEGF9
TRIM14
CORO2A
TGFBR1
SEC61B
C5
OGN
ECM2
TLE4
LHX6
PTGR1
SUSD1
AKNA
TNFSF8
DNM1
ENG
AK1
CDC37L1
RLN2
RLN1
PLGRKT
TBC1D13
KDM4C
DOCK8
KANK1
NCS1
TESK1
FUBP3
CREB3
RGP1
MPDZ
DDX58
EDF1
PIP5K1B
GLIS3
BAG1
RAPGEF1
NPDC1
APBA1
SETX
PTGDS
ABCA2
UBE2R2
ZFAND5
DVL1
PDLIM1
CCNJ
DNTT
GATA3
HPS1
PHYH
RASSF4
DNMBP
RAB11FIP2
CXCL12
ERLIN1
EIF3A
PKD2L1
CUBN
TRDMT1
DDX50
MAPK8
SEC23IP
ATE1
NSMCE4A
PLEKHA1
PALD1
UNC5B
CDH23
SPOCK2
MICU1
PPP3CB
CCSER2
BMPR1A
MINPP1
ACTA2
LIPA
LZTS2
SFXN3
KAZALD1
FBXW4
NPM3
TNKS2
GBF1
ARHGAP21
CPEB3
FBXL15
CUEDC2
SUFU
ANKRD26
ACBD5
LHPP
LARP4B
GTPBP4
BCCIP
MTPAP
SH3PXD2A
PITRM1
MAP3K8
DKK1
EBF3
SORCS1
FAM208B
XPNPEP1
SMC3
SHOC2
TFAM
CCDC6
CUL2
CCNY
RPL28
ZMIZ1
DNAJC12
PPIF
PBLD
TSPAN14
TBC1D12
KRT23
NUFIP2
GIT1
RPL19
FBXL20
RUNDC3A
UBTF
CSF3
PSMD3
CASC3
RAPGEFL1
RGS9
RNF43
WNT3
ASPA
RAD51C
MTMR4
TRIM37
P2RX1
DHX40
TUBD1
KPNB1
RPS6KB1
CDK5RAP3
CBX1
RECQL5
PIGL
GALK1
INTS2
CAMTA2
MED13
ENO3
PFN1
RNF167
SLC25A11
RASD1
CHRNE
RAI1
NUP88
C1QBP
SLC6A4
BLMH
CPD
GOSR1
CCDC47
MED31
DRG2
FTSJ3
AKAP10
ALDH3A1
SMARCD2
ICAM2
SYNGR2
B9D1
UTP6
DDX5
C17orf75
CYTH1
PSMD11
LGALS3BP
CCL7
CCL2
CCL8
CCL1
PEX12
DHX58
KAT2A
RAB5C
NAGLU
HSD17B1
MLX
CNTNAP1
ABI3
EZH1
DLX4
PPP1R9B
COL1A1
SGCA
MRPL27
VAT1
LRRC59
RND2
ALOX12
HDAC5
ABCC3
LUC7L3
MPP2
SMURF2
DUSP3
EFTUD2
HLF
SLC16A6
PRKAR1A
EFNB3
FAM20A
YWHAE
MMD
RANGRF
MAP2K6
DHRS7B
WSB1
RCVRN
SLC9A3R1
MYH3
NAT9
TMEM104
TNFAIP1
IFT20
TMEM97
CDR2L
PMP22
SUPT6H
RAB34
PHF12
TMEM33
GABRA4
SLAIN2
OCIAD1
DCUN1D4
USP46
CHIC2
NMU
KIAA1211
LAMTOR3
PF4V1
NFKB1
MANBA
UBE2D3
MAPK10
ELF2
NDUFC1
TBC1D9
ZNF330
INPP4B
GAB1
KLHL2
CPE
RPL34
WFS1
GRPEL1
GAR1
FRG1
CLCN3
AADAT
GALNT7
DHX15
SEPSECS
TRIM2
SLC2A9
FBXW7
NEIL3
TBC1D19
CLNK
SH3D19
STIM2
MFSD10
GLRB
BST1
RAPGEF2
HGFAC
SNX25
LRP2BP
UFSP2
KLF3
KLHL5
NCAPG
UGDH
PPARGC1A
HTATIP2
CTSC
CCDC34
ZBTB16
ELP4
MTCH2
FNBP4
TECTA
CRTAM
C11orf63
B3GAT1
HSPA8
VWA5A
DNAJC4
SIAE
SNX15
LPXN
DTX4
ATG2A
EHD1
OSBP
UNC93B1
PUS3
DCPS
FOXRED1
PPP6R3
NRXN2
MS4A6A
MS4A4A
ST3GAL4
CPT1A
CCND1
CCDC86
PRPF19
TMEM109
HPX
TRIM3
CHORDC1
ANAPC15
FOLR3
PANX1
ARHGEF17
CEP164
RNF141
EIF4G2
IL10RA
GALNT18
BIRC2
UBE4A
DDX6
CBL
HIPK3
KIAA1549L
FBXO3
PDHX
COMMD9
SLC15A3
CD5
ACCS
MDK
AMBRA1
MADD
NAA40
CARS
SLC22A18
CD81
SLC35F2
C11orf21
SOX6
C11orf58
PITPNM1
AIP
NUP98
NDUFS8
TCIRG1
CHKA
EXPH5
HPS5
GTF2H1
POU2AF1
VWF
PPFIBP1
PRPF40B
CD69
PRDM4
CLEC2B
COQ5
SELPLG
CORO1C
ASIC1
CAPRIN2
KCTD10
SLC11A2
MLEC
MVK
CSRNP2
CAMKK2
BIN2
IL23A
ATP5B
PTGES3
BCL7A
RSRC2
CYP27B1
LIN7A
ACSS3
GLI1
METAP2
LTA4H
ELK3
SLC6A12
WNT5B
MAGOHB
TRPV4
ITFG2
FOXM1
PRR4
PARP11
GPN3
VPS29
RAD51AP1
CUX2
SH2B3
AKAP3
MANSC1
DUSP16
CREBL2
ACAD10
ALDH2
CDKN1B
GPRC5D
NAA25
SCNN1A
LTBR
OAS3
OAS2
ART4
MGP
RASAL1
ARHGDIB
GTF2H3
EIF2B1
DDX55
SLC38A1
ENDOU
C12orf49
VDR
RFC5
STX2
COPZ1
TBC1D30
CAND1
IFNG
MDM1
NUP107
CNOT2
TIMELESS
CPSF6
KRR1
MRPL51
GAPDH
NOP2
CHD4
ACRBP
UHRF1BP1L
COPS7A
ING4
GNB3
CHPT1
USP5
TPI1
GNPTAB
SPSB2
ENO2
ATN1
C12orf57
PTPN6
LPCAT3
NT5DC3
SUDS3
GOLT1B
GYS2
LDHB
PRKAB1
CMAS
HCFC2
C2CD5
RAB35
RIC8B
SRSF9
FGFR1OP2
KLRB1
COL12A1
BTN3A3
TDP2
FRK
DSE
RWDD1
RSPH4A
MAK
TMEM14C
PAK1IP1
GCNT2
SMIM8
NEDD9
CEP85L
ADTRP
ASF1A
MCM9
FAM184A
RNGTT
MAN1A1
GABRR2
SERINC1
HDDC2
TPD52L1
SASH1
UST
ULBP1
FBXO5
PPARD
FANCE
SLC26A8
MAPK14
RHAG
KCTD20
STK38
SOD2
MRPL18
MCM3
RNF8
PHACTR1
MDGA1
ICK
FBXO9
CD83
MDN1
GLP1R
SAYSD1
BACH2
TREML2
ZNF451
BAG2
RAB23
TSPO2
GPR63
KHDRBS2
FBXL4
CCNC
E2F3
PTP4A1
ASCC3
BVES
MED23
WASF1
GPLD1
ALDH5A1
VNN1
VNN2
ACOT13
SMAP1
RPS12
C6orf62
GMNN
SOBP
SNX3
HBS1L
TRIM38
PEX7
ZBTB24
FIG4
PERP
SLC16A10
HECA
PHACTR2
EPM2A
SLC39A7
CCR6
PHF1
CUTA
QKI
MDFI
TFEB
CCND3
BYSL
FAM120B
TBP
PPP2R5D
MRPL2
PTK7
SRF
CUL9
DNPH1
DUSP22
EXOC2
COX7A2
TMEM30A
GMDS
SENP6
VEGFA
PRPF4B
TTK
SLC29A1
BTN2A1
LAMA4
FAM46A
CLIC5
FBRSL1
ENPP5
LY86
PRSS16
TBX18
PCDHB2
HARS2
NUDT12
CEP72
MAN2A1
SEMA5A
C7
PAPD7
GHR
HMGCS1
DAP
BRD8
KIF20A
NNT
MRPS30
HSPA9
MRPS27
HBEGF
LOX
GZMK
CDH9
APBB3
TMCO6
SPARC
IK
HMGCR
COL4A3BP
FAF2
PCDHB5
PDE8B
CLK4
PCDHB15
HAVCR1
ITK
RNF130
THG1L
ARSB
CLINT1
THBS4
CNOT6
IL12B
BTNL8
TTC1
MSH3
RASGRF2
CCNG1
POLR3G
DROSHA
CDH6
LMNB1
ARRDC3
GOLPH3
SUB1
NPR3
FAM172A
SLC27A6
TARS
LNPEP
PDE4D
RAD1
BRIX1
PRLR
SLC12A7
RAD50
ST8SIA4
GNPDA1
PCDH12
SKP1
NUP155
NR3C1
C5orf15
PPWD1
LIFR
TRIM23
TRAPPC13
SEC24A
TXNDC15
TTC33
RARS
WWC1
H2AFY
TCERG1
DPYSL3
SMAD5
CSNK1A1
HMGXB3
ERGIC1
PDGFRB
ATP6V0E1
BNIP1
STC2
CPEB4
HRH2
DBN1
ZNF346
EHHADH
SMC4
ACTR8
TBCCD1
TIMMDC1
CRBN
BCL6
HGD
ARL6
NPHP3
CD86
AMOTL2
NIT2
FAM162A
OGG1
KPNA1
PCCB
UBE3A
ARMC8
CEP70
SLC25A36
GRK7
RNF7
TFDP2
XRN1
KAT2B
SERPINI2
PDCD10
WNT5A
PFKFB4
COL7A1
PRKAR2A
HES1
USP4
ACAP2
ECT2
GNAI2
TFG
USP9Y
HYAL1
TUSC2
NPRL2
RPL24
CYB561D2
C3orf14
FXR1
CBLB
BBX
IFT57
GNB4
HHLA2
IQCG
GBE1
MORC1
UMPS
NCBP2
SNX4
C3orf52
FRMD4B
SLC41A3
PLXNA1
ATP6V1A
ABTB1
PODXL2
CSPG5
KLHL18
SCAP
EFCC1
KIAA1257
NEK11
MRPL3
PLSCR4
HEMK1
CISH
MAPKAPK3
ACVR2B
WDR48
COMMD2
GORASP1
RRP9
ABCC5
EIF1B
ARHGEF26
KLHL24
PLCH1
VIPR1
DNAH1
SSR3
ZBTB47
TNNC1
NKTR
CLCN2
FOXP1
SPCS1
NEK4
SLC4A3
INO80D
ADAM23
DGUOK
MOB1A
KANSL3
LMAN2L
RTKN
TTL
IL1A
CCL20
PIKFYVE
KCNIP3
FAHD2A
NCL
ACTR1B
SLC35F5
ZAP70
ACTR3
STEAP3
EPB41L5
TFCP2L1
TP53I3
DNAJC27
POMC
STAM2
OTOF
GPD2
CENPA
CYTIP
ACVR1
TANC1
SLC30A3
MPV17
GTF3C2
EIF2B4
NRBP1
ITGB6
ITGA4
PSMD14
SNX17
PPM1G
PDE1A
REEP6
PCSK4
APC2
IFIH1
GCA
INO80B
MOGS
TTC31
NDUFS7
PCGF1
CLIP4
TLX2
SPTBN1
AUP1
RTN4
HTRA2
LOXL3
DOK1
GALNT3
POLE4
CCDC88A
MRPL19
LANCL1
WDR75
EFEMP1
FANCL
FN1
STAT1
GLS
PAPOLG
DNAH6
PECR
UNC50
IGFBP2
ELMOD3
IGFBP5
USP34
EFHD1
CCT4
GGCX
EHBP1
OTX1
TXNDC9
COQ10B
GNLY
SF3B1
ST3GAL5
CHST10
PDCL3
MOB4
HSPE1
KDM3A
PLCD4
CHMP3
ZNF142
IL1R2
IL1R1
WNT6
IL1RL2
IL18R1
IL18RAP
FHL2
CNPPD1
UXS1
STK16
HDLBP
PPP1R7
PASK
STK25
PROC
ID2
TAF1B
HPCAL1
ODC1
BIRC6
NOL10
PLEKHB2
GORASP2
STRN
CEBPZ
PRKD3
DCAF17
QPCT
RAB3GAP1
SLC25A12
RMDN2
DLX2
LCT
DARS
SRSF7
SDC1
PLCL1
SLC1A4
SOS1
KYNU
WIPF1
ORC2
COX7A2L
PNO1
ORC4
PLEK
RND3
ATF2
THADA
AAK1
TRAK2
C2orf42
PCYOX1
KISS1R
EPAS1
ARID3A
SUMO1
GRIN3B
NFE2L2
MSH6
SPR
EPHA4
PARD3B
FARSB
ALMS1
BCL9
DHCR24
DNAJC16
TNR
MORN1
GPX7
CACYBP
SCP2
TPSG1
RALGPS2
CEP104
FAM20B
TCEANC2
TMEM59
LRRC42
WRAP73
MRPL37
ICMT
RPL22
CHD5
QSOX1
STXBP3
PHF13
ERRFI1
PARK7
KIAA1324
AMPD2
SRSF4
MECR
KCNC4
EDEM3
WDR77
ATP5F1
RAP1A
HDAC1
CAPZA1
S100PBP
RNF19B
SCAMP3
TRIM62
ASH1L
DLGAP3
SFPQ
RHOU
GON4L
ARHGEF2
LAMTOR2
MEF2D
DOCK7
SRM
FBXO2
FBXO6
C1orf21
SWT1
MAD2L2
DNAJC6
LEPR
IVNS1ABP
MFN2
PRG4
MIIP
SMG7
NCF2
SLC35D1
PLA2G4A
GADD45A
WLS
PRDM2
RGS2
TROVE2
AMPD1
UCHL5
BCAS2
SRSF11
CTH
AGMAT
OLFML3
PLEKHM2
CRYZ
PHTF1
ZBTB17
TFAP2E
CD2
TTF2
NR5A2
KIF21B
TMEM9
ADPRHL2
MAP7D1
WARS2
OSCP1
MRPS15
EXOC8
GNPAT
TSNAX
C1orf109
RRAGC
TBCE
NID1
LGALS8
HPCAL4
MTR
BMP8B
SIPA1L2
RLF
KMO
ZNF684
KCNQ4
RIMS3
AKT3
ETV3
ACADM
SLAMF1
CD48
PADI2
SDHB
MFAP2
RPF1
KDM5B
UAP1
CTBS
KLHL12
SSX2IP
ZNHIT6
PLA2G2D
RBBP5
GBP3
GBP1
KIF17
CDK18
CD160
ECE1
HMGCL
GALE
ID3
CR2
CD46
PRPF3
APH1A
SLC2A1
EBNA1BP2
CDC20
MPL
ARTN
IPO13
ATP6V0B
B4GALT2
ERI3
PTCH2
AKR1A1
PRDX1
PIK3R3
BLZF1
SLC19A2
FAAH
NSUN4
TMED5
DR1
CNN3
PRRC2C
F3
ABCD3
VAMP4
DPH5
FASLG
PTBP2
TNFSF4
PRDX6
DARS2
IRF6
DIEXF
RCAN3
SYF2
SLC35A3
RCOR3
STMN1
MTFR1L
MAN1C1
NEK2
RPS6KA1
DHDDS
NENF
NSL1
ARID1A
CENPF
RPA2
PPP1R8
STX12
SLC5A9
OSBPL9
TXNDC12
ESYT2
CD3EAP
MESDC2
RCN2
CHRNB4
COLEC11
STAG1
STK11
IFT46
MMP8
APOA1
ZNF541
KPTN
RPS25
KIF14
DDX59
CAMSAP2
ATF6
CRYGD
MREG
FASTKD2
NRP2
CREB1
KLF7
B4GALT6
C1orf54
CASC1
LRMP
SPCS2
USP35
ELOVL4
CASP8AP2
HMGN3
UBE3D
CNR1
ANKRD13C
SGIP1
PHF3
PLAGL1
FBXO30
TNFAIP3
AKAP7
RAB32
MYB
ALDH8A1
SGK1
ARG1
CTGF
PMFBP1
FBXL5
MED28
SLC16A7
TMEM5
ZNF430
VAMP8
DCLRE1B
MYL12B
FOXO3
ARMC2
RPN2
PKD2
ABCG2
SPP1
CCNI
RARRES1
MFSD1
RAB3GAP2
PPL
UBN1
KLF12
PCDH17
HS1BP3
WDR35
CCND2
ELL2
DNAH7
CYP20A1
NDUFB3
GTF3C3
SATB2
UBE2B
TRPM6
GDA
KLF9
TJP2
ITGB1BP1
CPSF3
PIGZ
SENP5
CCDC92
C1orf198
HEATR1
PTBP3
RAD23B
FKBP15
CTNNAL1
FAM206A
WDR34
SET
GLE1
RAB14
CNTRL
TRIM32
FBXW2
PHF19
NEK6
BSPRY
PPP6C
NDUFA8
HDHD3
RBM18
SLC46A2
HSDL2
MAPKAP1
NR4A3
INVS
GALNT12
DENND1A
ALG2
CSF3R
KDSR
VPS4B
ONECUT2
C19orf25
ZBTB45
DCAF4
PROX2
FCF1
PGF
IFI27L2
NEK9
ACYP1
IFT43
NPC2
DNAL1
IRF2BPL
LTBP2
MLH3
TTLL5
ABCD4
DLST
PPP4R4
TGFB3
ZC2HC1C
SLIRP
RBM25
ALDH6A1
GPR68
ESRRB
EIF2B2
NRDE2
COQ6
RHOQ
SUPT7L
KLHL29
DNMT3A
TMEM214
ATAD2B
FKBP1B
ATL2
YPEL5
FAM98A
YIPF4
AFTPH
LGALSL
CNRIP1
BCL11A
CRIPT
EPCAM
SLC17A5
OGFRL1
IDE
IFIT3
IFIT2
GPAM
CUTC
PYROXD2
CNNM1
MXI1
SMNDC1
C10orf88
TCTN3
FAM45A
AVPI1
WDR11
C10orf76
KCNIP2
GOT1
SFRP5
GNA13
KANSL1
HOXB3
DUSP1
PANK3
MSX2
TEK
RCL1
CAAP1
MOB3B
CD274
NUP43
MTHFD1L
LRP11
CCDC170
PCMT1
PLEKHG1
MYCT1
CXorf21
CYSTM1
WDR55
ARAP3
PCDHB10
PCDHB14
PCDHB12
TNN
MRPS14
CENPL
GORAB
ACAT2
TCP1
SNX19
KCNJ5
MSANTD2
PDZD11
SLC10A7
NUDCD1
ENY2
MASTL
KIAA1217
PLXDC2
EPC1
IQSEC3
CCDC77
TAF12
ENOX1
TNFSF11
MTRF1
SOHLH2
DNAJC15
PROSER1
UFM1
WBP4
ELF1
SMAD9
HSPH1
KBTBD7
ALG5
EXOSC8
ETF1
TGFBI
FAM53C
SIL1
PAIP2
KDM3B
EGR1
SERP1
PLS1
ZFP30
NR2C1
UTP20
TMPO
ARL1
SOCS2
NFYB
APAF1
DUSP4
CLU
TNFRSF10B
SORBS3
PTK2B
PPP3CC
EPHX2
RNF170
UBIAD1
TARDBP
TNFRSF8
ZNF706
CRISPLD1
RDH10
EPX
AKAP1
COIL
TRIM25
SCPEP1
SPOP
SLC35B1
TEX14
FAM117A
NCAPH
KIAA0922
MND1
PAPD5
ADCY7
CEP89
TSHZ3
ECHDC2
PLBD1
PYROXD1
BCL2L14
PSPC1
ZNF549
A1BG
ZSCAN18
ZNF211
LHX4
RNF2
TRMT1L
SEC22A
CSTA
DPPA4
POPDC2
B4GALT4
NAA50
CD80
KIF18A
DESI2
MAPK8IP1
CRY2
PEX16
DEPDC7
CAT
PILRB
ZMYM2
GJB6
GJA3
TBC1D15
ZCCHC17
FABP3
KHDRBS1
TMEM39B
CCRL2
CCR2
POLR3GL
TNFSF10
ZNF639
PIK3CA
PDS5A
TMEM156
LIAS
ZSCAN20
LRIF1
GPSM2
GTDC1
CXCR4
ZRANB3
ACVR2A
POLK
SV2C
FLT3
MTIF3
GTF3A
RASL11A
UBL3
FYTTD1
XPNPEP2
SASH3
OCRL
MRPS2
FMOD
LAX1
KIAA1191
COPA
CD244
LY9
HS3ST2
RBBP6
ZC3H7A
SERAC1
ANXA11
FAM213A
ZNF205
RPL5
ODF2L
PTGFR
SPATA1
TRMT13
LRRC39
RWDD3
ZNF644
CCDC18
RPAP2
PQLC1
BBS9
PMS2
ZMIZ2
OCM
EEPD1
KLHL7
HERPUD2
CBX3
HNRNPA2B1
WIPF3
FAM126A
HOXA7
ARL4A
POLM
RAMP3
TWIST1
SMU1
GLIPR2
CLTA
RECK
ACO1
DCAF10
KIAA1549
TRIM24
C7orf49
CALD1
NUDT10
PLAU
SRGN
CHST3
BICC1
CISD1
EGR2
ECD
P4HA1
SLC25A16
ZWINT
VPS26A
RBM19
CIT
IFT81
ACADS
HVCN1
DDX54
MED13L
CDKN2C
RNF11
RASSF8
BHLHE41
SSPN
ITPR2
CCDC91
NECAB1
WWP1
ACOT9
PRDX4
DDX39A
PKN1
C19orf43
WDR83
GIPC1
SPRYD7
EBPL
ATP7B
ZC3H13
GUCY1B2
NLN
CENPK
OPTN
ITIH5
ATF1
TSFM
ARHGAP9
NCKAP1L
MMP19
PFDN5
SPATS2
ORMDL2
NR4A1
PDE1B
CDK2
LRP1
NFE2
IKZF4
SMUG1
TUBA1B
KBTBD4
SARDH
ATPAF1
STIL
HJURP
AMD1
NDUFAF4
USP45
MORF4L2
RAB9B
FAM199X
RAB9A
METTL8
TTC21B
NMI
TNFAIP6
ACVR1C
BAZ2B
SLC36A1
LPGAT1
BATF3
G0S2
KCNJ2
RAP2C
EXOSC9
PLA2G12A
B9D2
PFKFB2
C4BPA
C4BPB
RAB38
GPR83
MXD4
CKS2
ACSL3
CHPF
DNPEP
INHA
OBSL1
FAM124B
SLC12A4
ENKD1
HMGB1P1
FAM210B
PI3
FAM209A
SNX21
SLPI
WFDC3
TTPAL
PREX1
KCNS1
SLC12A5
SDC4
NCOA3
PIGT
MATN4
NCOA5
VAPB
PARD6B
ATP5E
CHD6
PLCG1
TOX2
SRSF6
ARFGEF2
ZNFX1
ZNF831
CSE1L
RAB22A
PTGIS
STAU1
CDH26
SNAI1
MOCS3
PPP4R1L
PMEPA1
RNF114
DDX27
BCAS4
ZBP1
NEURL2
MTRR
FASTKD3
PEPD
IQSEC2
VAMP7
IL9R
XG
STAMBP
NAGK
MCEE
PAIP2B
SNRNP27
MPHOSPH10
ATP8A1
USP22
ZNF45
LYPD3
CEACAM8
USP9X
CRISP2
F13A1
TRERF1
PACSIN1
BTN2A2
SIRT5
MRS2
WRNIP1
RRP36
BTN2A3P
SNRPC
SERPINB6
XPO5
ABCC10
HIST1H1D
PEX6
NQO2
OARD1
UNC5CL
AARS2
ZNF391
MOCS1
HIST1H2BJ
MED20
OR2B6
TBCC
SPDEF
TCP11
MAD2L1BP
KLHDC3
GNMT
DNAH8
TREM1
MEA1
KLHL31
SOX4
GLO1
CPNE5
KCNK17
RREB1
SSR1
RIOK1
NRN1
SLC35B3
RPP40
ATXN1
NUP153
DEK
RUNX2
LRRFIP1
RAB17
CXCL6
EREG
MYRF
AHNAK
EMC3
WNT1
SH3TC1
CNOT1
LRRC29
BBS2
MT1G
MT2A
C16orf70
GOT2
DOK4
GPR18
CLYBL
TMTC4
RAP2A
ABCC4
EFNB2
TM9SF2
C17orf53
IRF1
UPF3B
RNF113A
TMEM255A
NDUFA1
BMP4
PTGER2
FAM193A
GRK4
SOX9
HS3ST3B1
SLC25A35
MRPS7
GGA3
ARMC7
NUP85
SLC25A19
MIF4GD
NT5C
C1orf61
TTF1
GTF3C4
DDX31
PPP1R12C
MBOAT7
OPRL1
SLC2A4RG
BHLHE23
PPDPF
IL1B
PLGLB2
CHCHD5
PAX8
INSIG2
POLR1B
CCDC93
PSD4
SLC25A23
PSPN
GTF2F1
ALKBH7
CLPP
TNFSF9
THOC2
MED1
RPL23
ATG4C
CD70
C3
SH2D3A
TRIP10
GPR108
TNFSF14
FOSB
OPA3
SNRPD2
RTN2
EML2
VASP
SYMPK
GPCPD1
SDCBP2
PANK2
TGM3
GNRH2
CD93
GZF1
NAPB
CENPB
PSMF1
DTD1
RBCK1
TMX4
STK35
SNRPB
NRSN2
AP5S1
RRBP1
BMP2
ZNF133
FLRT3
MKKS
BFSP1
DSTN
LAMP5
SNRPB2
MGME1
TBC1D20
ITPA
TCF15
MCM8
FAM110A
MRPS26
S1PR4
NCLN
CITED1
HNRNPR
ZNF436
MAX
ARMCX5
NECAB3
ID1
RALY
DYNLRB1
EIF2S2
ERGIC3
ROMO1
CEP250
PLAGL2
GRPR
KDM5C
AMOT
TMEM115
PSMB2
UROD
ST3GAL3
TMEM53
HECTD3
KLC1
XRCC3
TUBGCP3
MCF2L
PCID2
LRFN3
IGFLR1
CAPNS1
PDCD2L
RBM42
KIRREL2
UBA2
FFAR2
HCST
FFAR1
COX6B1
THRA
CCR7
NR1D1
FRMD8
PRDX5
BCL2L12
IRF3
PRMT1
RRAS
PRRG2
SCAF1
PRR12
TSKS
FLRT1
ASL
SBDS
CSN1S1
STAT5A
WNK4
BECN1
PRKCG
TRAP1
GLIS2
NSRP1
DNAJC8
AHDC1
IFI6
ZNF384
UXT
CFP
ELK1
TIMM17B
ATG14
KTN1
DLGAP5
L3HYPDH
HSPA2
ZBTB1
TRMT5
SGPP1
PLEKHG3
RHOT1
EVI2A
OMG
WDR60
AIF1L
FAM78A
NUP214
AVPR2
SLC10A3
MAP2K2
HNRNPH2
ARMCX1
TIMM8A
ZC4H2
CANX
RGS13
IPPK
ZNF484
FGD3
HIVEP3
PPCS
BCL11B
TRAF2
ABHD8
ATP13A4
HELB
RAP1B
BEST3
PTPRB
DYRK2
YEATS4
TAS2R5
LRRC61
TRPV5
IDUA
FGFRL1
TMEM175
AUNIP
PIN1
FBXL12
EMC1
UBR4
HP1BP3
SIN3B
EPS15L1
KLF2
F2RL3
UQCR11
GFER
SYNGR3
PKMYT1
WFIKKN1
WDR24
FBXL16
CHTF18
MACF1
SMARCA4
KDM4B
TICAM1
METTL25
EMC6
METTL16
TUBA4A
VIL1
AAMP
PNKD
TNFRSF19
RNF6
ECHS1
ZNF835
AKAP9
GNG11
HIP1
PTPN12
POR
FGL2
STYXL1
STEAP4
GNAI1
PEX1
SGCE
RBM48
CASD1
ZNF780B
LRFN1
ZFP36
SRD5A3
SPINK2
PAICS
KDR
PPAT
TUBGCP6
ADM2
DGCR6L
DGCR8
ASPHD2
VPREB3
SDF2L1
GAL3ST1
YWHAH
RFPL2
C22orf24
GNAZ
ATF4
A4GALT
CDC42EP1
APOL3
MCHR1
TPST2
BAIAP2L2
MPST
TST
IGLL1
APOL2
LIF
APOBEC3A
RIBC2
EMC4
RNF112
DOCK4
POT1
ATP6V1F
CDHR3
PRKRIP1
PODXL
FOXP2
STRIP2
MKLN1
DNAJB9
FLNC
LRRC4
CALU
CCDC136
SMO
IRF5
LRRC17
KLHDC10
MRPS12
MYO1B
MTX2
CHN1
GAD1
OSGEPL1
ORMDL1
HAT1
HERC2
PSMG2
TWSG1
ARHGAP22
WDFY4
EIF2AK4
MYO5C
CGNL1
TMOD2
TTBK2
C15orf57
INO80
DLL4
ALDH1A2
IVD
KNSTRN
DUT
CHAC1
ARPP19
VPS13C
CALML4
THAP10
LOXL1
ANAPC13
MBD4
COPB1
SUMF2
PALLD
SPCS3
SERGEF
E2F8
DCTD
SOX15
RPAIN
USP6
PLD2
CD68
TXNDC17
ATP1B2
FXR2
KIF1C
MPDU1
PHF20L1
LRRC6
CCNT1
PUS7L
KRI1
ILF3
SLC44A2
AP1M2
CDKN2D
MTUS1
KLK14
SIGLEC9
KLK10
NGDN
RIPK3
ADCY4
RAB2B
PARP2
HEATR5A
FOXA1
SNX6
EAPP
EGLN3
MIS18BP1
NRL
RNASE1
DAD1
TEP1
EPB41L4A
CDO1
REEP5
ITFG1
QRICH2
FOXJ1
SEC14L1
RHBDF2
ARHGEF6
MAP7D3
FGF13
ASH2L
TTI2
CHRNA10
CDKN1C
RPS4Y1
KLF16
TMEM8A
DOHH
MAU2
SHC2
LBP
TNNI3
CBFA2T3
GAMT
PHF10
KCNA5
NXNL2
STARD8
FAM155B
SAT1
SH3BP4
MOSPD2
DOCK6
ECSIT
LDLR
ELOF1
PRKCSH
CDC16
ZSCAN10
THEM6
APOE
TOMM40
APOC1
GADD45G
LRCH2
XPO7
FAM98C
SAFB2
RPL36
ATP8B3
KIF1A
GTPBP3
PLVAP
BST2
SLC27A1
NSUN5
DDA1
MRPL34
PGLS
LSM7
TULP4
SNX9
RTN4IP1
QRSL1
C6orf203
RSPH3
MAS1
MLLT1
FUT5
ACTN4
STK33
NDUFA10
ARPC1B
CACNG6
ZSWIM6
FCHO1
UNC13A
MAP1S
KLHDC7B
SCO2
PXDN
SSBP4
GDF15
PGPEP1
KIAA1683
LSM4
JUND
TRPM4
SULT4A1
ZNF557
CRB3
OLFM1
CAMSAP1
UBAC1
SAG
ZBTB46
HELZ2
LSP1
TNNT3
TNNI2
COL5A1
ATXN10
TUBGCP2
CALY
CYP2E1
PNPLA7
HBZ
PAK4
MNX1
ZNF337
CEP85
TAF4
GATA5
LAMA5
OSBPL2
ADRM1
ASS1
EXOSC2
POMT1
UCK1
FIBCD1
PRRC2B
CHMP2A
UBE2M
TRIM28
YIPF2
ATG4D
EIF2S3
TMEM160
ZC3H4
NPAS1
GMFG
MAP3K10
ARHGEF16
LRRC47
SESN2
SMPDL3B
ATPIF1
MED18
THEMIS2
CLIP1
CCDC62
HIP1R
ZNF317
EIF3G
ANGPTL6
C19orf66
DNMT1
ZNF426
SLC6A8
DKC1
PLXNA3
MPP1
ZNF331
ZNF236
SLC7A10
LRP3
C12orf65
NOL11
UBE4B
CASZ1
PKDREJ
HSD17B3
HABP4
SLC35D2
UBA1
POLN
PPIL4
ULBP2
AKAP12
SYNE1
ULBP3
LATS1
EPS8L1
LILRB2
AAR2
TTLL9
RBM39
ZNF341
GGT7
ACSS2
EDA2R
ARHGEF9
C1QL1
ATP6V1E1
ZNF227
ZNF428
ZNF141
CCL25
COX4I1
EMC8
GSE1
GINS2
CHMP1A
SH3BGRL
COX7B
SLC34A1
F12
PRR7
NFATC1
IDO1
CAP1
PPT1
RAB11FIP4
RLIM
ABCB7
TRAF3
HAUS8
MRPS25
SH3BP5
HACL1
TBC1D5
CAPN7
RFTN1
C3orf20
SLC6A6
KCNC3
NAPSA
NAPSB
NR1H2
PDLIM4
KIF3A
MGAT1
GFPT2
TUBG1
PSME3
RPL27
PSMC3IP
AOC3
ACLY
VPS25
AOC2
NDUFA2
DIAPH1
NDFIP1
UBE2D2
EXOC4
ACAP3
C1orf159
ANO1
PPFIA1
TMEM204
KREMEN2
THOC6
TRAF7
NINJ1
CA6
NPHP4
MAP1B
IL13RA1
WDR44
ZCCHC9
TNS4
TOP2A
STARD3
RARA
PPP1R1B
KHDRBS3
CHD1L
PEX11B
FMO5
PIAS3
PRKAB2
PDHA1
RAI2
MCCC2
ZNF304
ZSCAN5A
ZNF132
CHSY1
SNRPA1
LLGL1
THAP1
RHPN2
C19orf12
ACTR10
ABHD12B
GCH1
LGALS3
PODNL1
DNAJB1
ZSWIM4
FBXW9
RFX1
C19orf57
DCAF15
CC2D1A
TRIM21
SPATA6
LRRC41
CCT6B
DHX30
RAF1
PPARG
NUP210
FCRLA
ENOSF1
EMILIN2
ARFIP2
TRIM5
CNGA4
TRIM22
RRP8
EFR3A
PTCD3
IMMT
MRPL35
IQCA1
ILKAP
PER2
RAMP1
PTPRE
RAN
PRKAA1
CARD6
RAP1GAP2
CLUH
INPP5K
MYBBP1A
RPA1
SERPINF1
UBE2G1
EEFSEC
TBC1D14
TMEM128
COQ3
PNISR
SEC61G
LANCL2
FIGNL1
GRSF1
ANKRD17
UTP3
ITGB4
WBP2
H3F3B
UNK
TRIM47
ZRANB2
EIF5A
KDM6B
CLEC10A
GUCY2D
XAF1
DLG4
VPS13B
MATN2
REEP2
PCBD2
SDF2
FLOT2
ERAL1
PRMT7
NIP7
TERF2
VPS4A
MTSS1L
HSPA12B
ANKEF1
PCED1A
BTBD3
PCNA
NXT1
POLR3F
RIN2
PTPRA
KIAA0907
ATP1A4
NES
ARHGEF11
RAB25
FCRL2
DCAF8
SYT11
IGHMBP2
ACY3
MMACHC
DPH2
TOE1
NASP
MUTYH
CTNNBL1
LPIN3
ZSWIM3
RBM38
VSTM2L
SERINC3
PPP1R3D
DMGDH
AP3B1
ZBED3
SLC14A2
FBXO44
RSG1
CASP9
DCTN4
PDE6A
ATP8A2
MTUS2
ZMYM5
USPL1
XPO4
TPTE2
POMP
CDK8
ALOX5AP
WASF3
GPR12
CHRM3
MYH10
PEMT
SCO1
CHI3L1
MYBPH
PIK3C2B
DSTYK
CHIT1
SLC41A1
LGR6
TMCC2
CCNA1
COG6
SPG20
EPSTI1
POSTN
RFXAP
STOML3
KL
RFC3
STARD13
BEX2
TBC1D8B
TCEAL4
BEX1
FAM104A
SLC39A11
EPHB2
SRRM1
BTBD2
PRAM1
ZNF414
PDE6B
HSPBP1
CSNK1G2
CNDP2
MACROD1
WDR74
LGALS12
RTN3
RARRES3
MYH11
FOPNL
MED10
PDZD2
MORC2
MYO18B
C1QTNF6
FAM83F
SEC14L4
GIMAP6
GIMAP4
ADCK2
MKRN1
AGAP3
KRBA1
ACTR3B
C12orf29
ATP13A3
SFTPD
TMEM254
TMTC1
KRAS
IPO8
LARS
IMPA1
LRRCC1
E2F5
CA1
CCDC59
SWAP70
ARNTL
LYVE1
AMPD3
MICALCL
SBF2
MICAL2
HSD17B4
ZFC3H1
TEX15
RNF122
DPF2
MEN1
C14orf1
GSC
C14orf159
UNC79
NUMB
CATSPERB
TTC9
MED6
EIF2S1
LOXL2
ELP3
ADAMDEC1
CTIF
MBD2
IER3IP1
MRPS36
CCNB1
CDK7
CD180
IRAK2
CAMK1
THUMPD3
VHL
BHLHE40
ARL8B
EDEM1
CHL1
MEIS2
KATNBL1
EMC7
PRPF38B
REG4
TSPAN2
GSTM3
VAV3
PSRC1
PTPN22
SORT1
WNT2B
PTGFRN
LAMTOR5
NOTCH2
TRIM45
CEPT1
CD101
AP4B1
NAPG
SPIRE1
PPHLN1
TMEM106C
SLC38A2
PLEKHA8P1
YWHAQ
KIDINS220
GRHL1
ROCK2
RSAD2
MYCN
LPIN1
CMPK2
IAH1
LDHA
IL6ST
FST
NAV1
CDC73
TIMM17A
CRB1
RPS15A
NARS
KIAA1468
FBXO18
RBM17
IL2RA
ANKRD16
ECHDC3
IL15RA
CCNH
HRH4
TMEM241
KCTD1
CABLES1
DOCK2
EMP1
SOX5
KLRD1
KLRC1
LRP4
MYBPC3
DDB2
ACP2
RAB33A
RBMX2
PIWIL4
PUM1
SPOCD1
YARS
PHC2
CDCA8
GNL2
HOOK1
CYP2J2
BTF3L4
ZCCHC11
PRPF38A
DSC2
RNF138
ELP2
DSC3
DSC1
DTNA
TPGS2
DAGLA
TIMM10
DHX34
APLNR
FADS2
TMEM258
TCN1
C5AR2
TMEM165
CLOCK
PDGFRA
GGACT
COL4A2
CLDN10
DZIP1
UBAC2
ARGLU1
BIVM
ERCC5
TPP2
KDELC1
CARS2
ARHGAP32
STT3A
ETS1
SLC37A2
NREP
WDR36
OSTF1
RFK
UBQLN1
NAA35
C9orf40
ANXA1
TMEM2
AGTPBP1
GOLM1
PSAT1
ADAM19
HAVCR2
CCNJL
TAOK3
USP30
SDS
FBXO21
TBX3
OASL
HRK
RNFT2
P2RX4
DTX1
TRAFD1
DMTF1
TMEM243
CCDC146
TMEM60
CD36
PNPLA8
RINT1
SRPK2
KCP
TES
MDFIC
MTO1
ANKRD6
HTR1B
SYNCRIP
SNX14
NT5E
AKIRIN2
ORC3
LCA5
MAP3K7
PRR5L
LMO2
PHF21A
NAT10
EHF
PRRG4
CAPRIN1
ATP5G2
CD63
PRPH
AVIL
AMHR2
GDF11
GLS2
ITGA7
TESPA1
FAM186B
AGAP2
CDK4
TROAP
TSPAN31
TFCP2
COQ10A
PAN2
ESPL1
KRT7
SLC26A10
ACVR1B
OS9
MIP
KCNH3
LTV1
MAP7
CD164
NHSL1
AHI1
HEY2
PKIB
SMPD2
MICAL1
REPS1
STX11
TEC
PRADC1
SEMA4F
CCT7
EGR4
RAB11FIP5
SMYD5
DYSF
CCDC142
KCNMB4
USP15
GNS
CPM
MDM2
KLHL36
MPHOSPH6
KIAA0513
DYNC1LI2
FBXL8
FHOD1
CCDC102A
SLC9A5
AGT
KCNK1
URB2
EGLN1
COG2
ABCB10
NTPCR
TAF5L
GLUL
STX6
RNASEL
DHX9
KIAA1614
CEP350
NPL
FAM129A
PIGC
LAMC1
RC3H1
GPR55
SP110
MRPL44
DOCK10
TTLL4
USP37
ITM2C
SERPINE2
DNAJB2
WNT10A
TMBIM1
CYP27A1
EIF4E2
ARMC9
CAB39
COX5B
REV1
TSGA10
MFSD9
TMEM127
EDAR
TGFBRAP1
GCC2
MRPS9
C2orf49
ANKRD36
EPC2
ARHGEF4
ISCU
ALDH1L2
STAB2
USP44
SCYL2
CKAP4
PLXNC1
APPL2
PWP1
DRAM1
SLC41A2
VILL
FLNB
NEK3
VPS36
RNASEH2B
CKAP2
TBC1D4
BORA
LRCH1
SUCLA2
RCBTB1
MED4
PHF11
COG3
LMO7
ITM2B
SPRY2
NUDT15
EDNRB
RCBTB2
LCP1
SETDB2
SCRN1
TNS3
CHST12
IGF2BP3
GPNMB
RAPGEF5
RAC1
NUPL2
IL6
ZDHHC4
AOAH
BZW2
TBRG4
DDX56
HUS1
NACAD
DBNL
CCM2
MYO1G
TTYH3
CIDEB
TTC5
ZFHX2
ADAMTS7
IREB2
ALPK3
TM6SF1
CIB2
CALCOCO2
RSAD1
NMT1
MYCBPAP
SRSF1
VEZF1
TACO1
TEX2
DCAF7
LIMD2
BRIP1
KAT7
RTP4
ACTL6A
NDUFB5
MRPL47
TRA2B
SCN2A
ERMN
GALNT5
TANK
BLK
SKIL
EPRS
HLX
VPS45
IL10
KCTD3
RPS6KC1
IL1RN
SMPD4
WDR33
CCDC115
SAP130
BIN1
IMP4
UGGT1
GYPC
STAM
ABI1
YME1L1
DNAJC1
NIPSNAP3A
LRRC8A
CDK9
TXN
ODF2
KIAA0368
TOR1B
C9orf78
SMC2
KLF4
TOR1A
RALGPS1
FAM129B
ST6GALNAC4
TMOD1
DAB2IP
STXBP1
SLC2A8
ANGPTL2
CDK5RAP2
ZFP37
SLC31A2
SLC31A1
TLR4
ZNF189
STX17
PRPF4
FPGS
USP20
ATP6V1G1
TEX10
GARNL3
MRPL50
DPM2
TSTD2
HEMGN
PSMB7
NR5A1
RABEPK
GOLGA1
XPA
NCBP1
ANP32B
PDCL
RPL35
LMX1B
ARPC5L
ENPP2
DSCC1
DERL1
MYC
NOV
IL33
RANBP6
PLAA
IL11RA
UBAP2
APTX
RNF38
TLN1
SIT1
DNAJB5
SPAG8
DCTN3
CD72
TMEM8B
GRHPR
ALDH1B1
HINT2
ARHGEF39
DENND4C
RPS6
CNPY3
FOXP4
PPIL1
KLC4
KIF13A
ZSCAN9
PIM1
GMPR
TFAP2A
YIPF3
TMEM63B
FRS3
TJAP1
CAPN11
KIAA0319
IRF4
SLC22A23
TUBB2A
LRRC1
GCM1
BPHL
RIPK1
TUBB2B
HMGA1
TCF19
FLOT1
IER3
MDC1
PGBD1
ATAT1
TPMT
RNF144B
NRM
MTCH1
VARS2
TAF8
FAM8A1
C6orf52
FGFBP2
CPEB2
FHDC1
TLR2
TTC29
MYO7A
FCHSD2
ARRB1
SLCO2B1
ANKRD42
IL18BP
NUMA1
CCDC90B
SYTL2
CREBZF
LRRC32
PRCP
NARS2
RNF121
MRPL15
PI15
GGH
SLCO5A1
TGS1
SDCBP
NEK1
DDX60
SORL1
TMPRSS4
BUD13
TRPC6
MMP7
MMP27
DCUN1D5
YAP1
TRIM29
SLC37A4
POU2F3
RDX
PPP2R1B
FDX1
C11orf1
ARHGAP20
TMPRSS13
CASP1
CASP5
ALKBH8
MAP2K5
CTDSPL2
SLTM
THBS1
MAPKBP1
NUSAP1
NDUFAF1
KIF23
ITGA11
HAUS2
RTF1
PARP6
RPLP1
PAQR5
LRRC49
TUBGCP4
RMDN3
ITPKA
UACA
SMAD6
PLCB2
TMEM62
PAK6
ADAM10
DUOX1
CYP19A1
ZNF280D
SEMA6D
BCL2L10
RSL24D1
SPTBN5
GCHFR
BCAR3
TTLL7
FNBP1L
GTF2B
RABGGTB
IFI44L
GIPC2
ARHGAP29
IFI44
SLC44A5
DBT
RTCA
IFT172
CGREF1
HADHB
KHK
ADCY3
PPM1B
PNPT1
DYNC2LI1
THUMPD2
CYP1B1
RAB1A
ACTR2
PREB
SLC5A6
PREPL
SLC3A1
EMILIN1
FBXO11
ATRAID
CENPO
LRPPRC
DTNB
ACTR1A
CYP2C8
MYOF
LOXL4
STAMBPL1
CH25H
ATAD1
KIF11
CUZD1
TACC2
DUSP5
CALHM2
ARL3
CEP55
KIF20B
EXOC6
RBP4
DBR1
DNAJC13
ANXA7
FAM149B1
ASCC1
ZNF365
ADAMTS14
RPS24
TET1
DNA2
AOX1
ATIC
SMARCAL1
BARD1
STAT4
MSTN
ASNSD1
METTL5
SSB
NAB1
CDK15
PPIG
FASTKD1
MDH1B
HECW2
IDH1
OLA1
CIR1
SSFA2
FAM117B
WDR12
ABI2
ITGAV
SLC40A1
SLC35A5
DIRC2
SENP7
PARP9
MNS1
USP8
SECISBP2L
TMOD3
SPPL2A
GLCE
SHF
APH1B
CILP
PARP16
PPCDC
SEMA7A
UBL7
ARHGAP24
FAM13A
HERC3
HERC6
HERC5
AP1AR
COPS4
HNRNPD
PRKG2
RASGEF1B
SEC31A
FGF2
BBS7
KIAA1109
BMPR1B
RAP1GDS1
LARP1B
MMRN1
PDE5A
PRDM5
NAAA
NUP54
CXCL9
BMP2K
G3BP2
FRAS1
SCARB2
CCNG2
CNOT6L
USO1
SHROOM3
ANXA3
PPA2
CENPE
GSTCD
INTS12
ENPEP
CASP6
LEF1
HADH
EGF
PAPSS1
SEC24B
PPP3CA
SLC39A8
FBN2
MAPK8IP3
RGS3
GUCD1
RNF185
PARVG
B4GALNT3
PDE6H
ERP27
ETV6
GABARAPL1
KIF21A
CPNE8
YARS2
FGD4
AEBP2
ETNK1
ZCRB1
TMEM117
PRICKLE1
C1RL
CLSTN3
KLRG1
VAMP1
TAPBPL
CD27
RBP5
PEX5
PIANP
AMIGO2
SCAF11
COL2A1
GLIPR1
PHLDA1
TMEM19
DUSP6
POC1B
TMTC3
LUM
SNRPF
AMDHD1
NEDD1
SYCP3
GAS2L3
SLC15A4
TDG
SDSL
MMAB
GLTP
GIT2
TCHP
FAM222A
MTMR6
SLC46A3
SLC7A1
LNX2
SUOX
CCDC65
SLC39A5
TARBP2
RDH16
ACVRL1
GPR84
NABP2
N4BP2L1
CELA1
KANSL2
CERS5
MAP3K12
ITGB7
GALNT6
CSAD
LMBR1L
C12orf10
ESYT1
TMBIM6
ANKRD52
ZNF740
WDFY2
HNRNPA1L2
LPAR6
ESD
RB1
SBNO1
MORN3
SETD1B
VPS37B
RHOF
DENR
DIAPH3
SLAIN1
RBM26
MBNL2
ABHD13
RAB20
GRTP1
CUL4A
CDH24
REM2
CBLN3
TSSK4
NOVA1
FITM1
TMX1
FRMD6
PELI2
RTN1
C14orf37
SLC38A6
NAA30
DCAF5
RAB15
WDR89
ESR2
STON2
GPR65
JDP2
AK7
SLC24A4
FBLN5
C14orf79
WARS
WDR20
NIPA2
SLC12A6
DUOXA1
MFAP1
TCF12
SERF2
ZSCAN29
DUOX2
LYSMD2
SLC27A2
FGF7
HDC
GTF2A2
SRP14
BAHD1
DISP2
CDAN1
TLE3
ANP32A
COMMD4
UBE2Q2
PSTPIP1
ETFA
BCL2A1
HMG20A
SCAPER
TSPAN3
WDR61
NCOA2
NEIL1
MAN2C1
DNAJA4
MESDC1
TPM1
IGF1R
ARRDC4
PIF1
USP3
BBS4
PML
ADAMTS17
ULK3
PCSK6
SCAMP2
HAPLN3
POLG
FANCI
ABHD2
WDR93
TICRR
NTRK3
DET1
MFGE8
ZNF710
UNC45A
MCTP2
FURIN
IQGAP1
CRTC3
SEC11A
GLYR1
PMM2
SLC5A2
ITGAX
TGFB1I1
C16orf58
ARMC5
PARN
FTO
UQCRC2
CDR2
IGSF6
ARHGAP17
MYLK3
NKD1
DHX38
TXNL4B
ZFHX3
CPNE2
NLRC5
KATNB1
KIFC3
ADAMTS18
NUDT7
CMTM3
CMTM2
CDH11
NOL3
MAP1LC3B
MBTPS1
ZCCHC14
OSGIN1
IRF8
ZSCAN32
NDUFB10
PDPK1
TIGD7
DEF8
TCF25
GALNS
GAS8
MED9
NCOR1
COPS3
GID4
ZNF287
RANBP10
DPEP3
GFOD2
NOB1
PRPSAP2
UNC45B
PCTP
TOM1L1
C17orf80
TOB1
VPS53
SGSM2
NPEPPS
SKAP1
LRRC46
SCRN2
SSH2
RHBDL3
ARSG
ABCA8
G6PC3
CLTC
C17orf64
BCAS3
PTRH2
SS18
TAF4B
AFG3L2
IMPA2
GNAL
SLC39A6
RPRD1A
C18orf21
GALNT1
ADCYAP1
ESCO1
OSBPL1A
GATA6
C18orf8
PELP1
NPC1
SLC14A1
ARRB2
ZMYND15
WRAP53
MINK1
SAT2
ASGR1
PIK3R5
TP53
CCDC40
ARHGDIA
TMC6
SLC16A3
CARD14
TTYH2
RAB40B
EIF4A3
CSNK1D
ANAPC11
TBCD
FN3KRP
NARF
RPTOR
FOXK2
TRIM65
CBX8
SECTM1
RNF157
WDR45B
CBX4
RNF165
DYM
MBD1
SMAD4
TNFRSF11A
ZCCHC2
FBXO15
CBLN2
PMAIP1
NT5C3B
ERBB2
MIEN1
PNMT
ARL5C
IGFBP4
FKBP10
TXNL4A
CACNA1A
SAMD1
BRD4
SLC39A3
NFIC
TPGS1
PRDM15
PFKL
FEM1A
VAV1
MVB12A
CIB3
SH3GL1
DUS3L
DPP9
DMRTC2
CCDC97
ZFP14
SIRT3
IFITM3
COL6A1
IFNAR1
SOD1
COL6A2
SIK1
TRPM2
SCYL1
TMEM50B
APP
DOPEY2
URB1
AKT1
EMP3
SAE1
NTN5
LMTK3
GEMIN7
WTIP
ADAMTS10
RNPEPL1
CAPN10
MYO1F
NLRP12
CACNG8
ZNF787
CARM1
EVI5L
SLC47A1
PSMB6
GPR32
SIGLEC10
ZNF473
FAM71E1
RPS11
RPL13A
CTU1
NOSIP
RCN3
ZNF614
SLC2A5
RERE
MMEL1
PRDM16
PADI3
FHAD1
EPHA2
ARHGEF19
EFHD2
PEX14
PGD
SH3BGRL3
CNKSR1
RPL11
ZNF593
C1orf216
KIAA0319L
EVA1B
PLK4
MAP3K6
GPN2
SYTL1
WDTC1
HSPG2
ITGB3BP
SERBP1
BCL10
CYR61
PRKACB
PIGK
TINAGL1
KIF2C
PTPRF
BEST4
LMO4
MTF2
SLC44A3
IGSF3
ZNF697
CTTNBP2NL
PSMA5
FNDC7
C1orf162
CD53
CELSR2
ITGA10
GPR161
ALDH9A1
ATP1B1
TIPRL
NME7
POGK
MPC2
CREG1
DCAF6
GPA33
TBX19
UCK2
TMCO1
XCL1
POU2F1
MAEL
ILDR2
MGST3
ADCY10
RFWD2
UFC1
PPOX
FCGR2A
NUF2
RGS5
SDHC
PFDN2
USP21
PRCC
FCRL5
RRNAD1
MRPL24
PIGM
CASQ1
ISG20L2
CRABP2
HDGF
ABL2
XPR1
RGS16
TOR1AIP1
HMCN1
RGL1
LYPLAL1
RORC
TUFT1
SF3B4
ECM1
ZNF687
TARS2
CGN
SNX27
SETDB1
ADAMTSL4
MCL1
CTSK
RFX5
PI4KB
PIP5K1A
ANP32E
ANXA9
SELENBP1
CERS2
ENSA
SEMA6C
MRPL9
ARNT
POGZ
C1orf56
OAZ3
HORMAD1
GOLPH3L
GABPB2
DTL
DYRK3
EIF2D
INTS7
VASH2
TAF1A
SMYD2
SUSD4
DUSP10
HHIPL2
TP53BP2
ATP8B2
ADAM15
JTB
RAB13
S100A8
TPM3
NUP210L
SNAPIN
SLC27A3
UBAP2L
SLC39A1
HAX1
CREB3L4
EFNA3
AQP10
KCNN3
C1orf43
GATAD2B
ILF2
RIT1
INTS3
PKLR
HCN3
ACTA1
C1orf131
GALNT2
TTC13
SCCPDH
LYST
CEP170
ACP1
SNAP47
NVL
SDE2
DEGS1
FBXO28
ARF1
CNIH4
ITPKB
GUK1
CDC42BPA
CNIH3
C1orf35
MBOAT2
PARP1
PSEN2
LBR
WNT9A
EPHX1
REN
SOX13
ETNK2
PPFIA4
PLEKHA6
PTPN7
SYT2
ARL8A
GDF7
PDIA6
RHOB
ATP6V1C2
GALM
CAMKMT
EML4
CALM2
CHAC2
RPS27A
WDPCP
VPS54
ASXL2
ETAA1
SNRPG
ABHD1
MEIS1
CIAO1
ZNF514
SNRNP200
MRPS5
ANKRD53
TPRKB
EXOC6B
SFXN5
DQX1
DUSP11
ST6GAL2
NPHP1
THNSL2
RALB
TMEM177
RABL2A
SLC20A1
FBLN7
ZC3H8
FAHD2B
LYG1
AFF3
UBXN4
SPOPL
POLR2D
AMMECR1L
PKP4
SLC4A10
SCRN3
CDCA7
DLX1
UBR3
GULP1
FAM171B
HSPD1
CCDC150
METTL21A
UNC80
NBEAL1
KANSL1L
SPAG16
SUMF1
RHBDD1
HES6
ESPNL
ANKMY1
COPS7B
DIS3L2
CPNE9
FANCD2
TAMM41
VGLL4
RAB5A
CTDSP1
STK11IP
GMPPA
EAF1
DYNC1LI1
RBMS3
OSBPL10
FAM198A
CSRNP1
SLC25A38
ITGA9
GOLGA4
CTDSPL
STAC
IQSEC1
CAND2
RPL32
PTPRG
SHQ1
SLC25A26
UBA3
ARL6IP5
TMF1
LRIG1
LIMD1
NFKBIZ
NXPE3
MYH15
PHLDB2
ABHD10
PLA1A
RABL3
ADPRH
IGSF11
ATG3
NR1I2
BOC
SRPRB
TMEM108
MED12L
EIF2A
OSBPL11
TRPC1
NCEH1
LPP
TMEM44
AMT
TCTA
NICN1
MANF
STXBP5L
EAF2
ILDR1
MUC4
SLIT2
EIF2B5
DGKQ
FIP1L1
SLC26A1
LYAR
CORIN
ATP10D
OCIAD2
SLC10A4
SCD5
PLAC8
ENOPH1
TRMT10A
KLHL8
SNCA
PYURF
TBCK
CAMK2D
CISD2
DDIT4L
ANK2
TIFA
SPATA5
CCNA2
METTL14
USP53
SETD7
NAF1
RPS3A
RNF175
PDGFC
CBR4
ROPN1L
NDUFS6
NKD2
SRD5A1
MYO10
FAM105A
RPL37
SKP2
OSMR
PLK2
GZMA
PIK3R1
LHFPL2
SSBP2
IQGAP2
CRHBP
RASA1
GIN1
PPIP5K2
PAM
BDP1
SLC30A5
BTF3
FBXL17
SPATA9
TSLP
TNFAIP8
FEM1C
COMMD10
ATG12
MEGF10
YIPF5
ARHGAP26
DDX46
TIMD4
RNF145
C1QTNF2
FBXO38
PCYOX1L
TNIP1
G3BP1
ZNF300
N4BP3
NHP2
RMND5B
BOD1
TENM2
KCNMB1
MYLK4
TBC1D7
FARS2
GFOD1
CDKAL1
PSD2
LRRTM2
ZMAT2
GFRA3
KLHL3
TRIM7
TRIM41
FAM193B
PLA2G7
TNFRSF21
RNF44
MUT
RASGEF1C
DOK3
ABT1
PPP1R18
DAAM2
PRIM2
LGSN
FGD2
SCUBE3
ANO7
CRIP3
TCTE1
RPL7L1
NFKBIE
TPBG
IRAK1BP1
PHIP
MMS22L
PNRC1
PM20D2
RARS2
SCML4
RNF217
ARHGAP18
ABRACL
SLC18B1
MTFR2
SLC2A12
SHPRH
AIG1
DYNLT1
TIAM2
TMEM181
PNLDC1
WTAP
ZMYM4
VIP
SLC22A3
VWDE
GNA12
C7orf50
SDK1
C7orf26
RBAK
CREB5
EGFR
CDCA5
IGFBP3
PURB
MDH2
CCT6A
PSPH
ZNF92
ATXN7L1
TMEM168
C7orf43
SLC12A9
GIGYF1
TRIM4
MEPCE
ZAN
TMEM209
AGBL3
ZC3HAV1L
TMEM140
TLK2
EPHA1
NOM1
NCAPG2
SHROOM2
RAB19
TMEM27
SH3KBP1
CASK
KDM6A
MSN
CCNB3
HDAC8
SLC16A2
ZNF157
ZNF182
CHST7
KRBOX4
NDUFB11
ZNF41
ZMYM3
TAF1
GPR174
NONO
CCDC120
LPAR4
EBP
OGT
SNX12
ITGB1BP2
IL2RG
ZNF711
DIAPH2
NXF3
PRPS1
CXorf57
DOCK11
GPC3
RBMX
MCPH1
MFHAS1
FBXO25
NSDHL
ZNF185
CETN2
RPL10
CSGALNACT1
ATP6V1B2
CCDC25
HMBOX1
CHRNA6
GNRH1
BIN3
DOK2
SLC25A37
CHMP7
DOCK5
STAR
ERLIN2
PXDNL
ST18
TACC1
GOLGA7
GINS4
DNAJC5B
ADHFE1
MRPS28
LACTB2
TERF1
SLC26A7
ATP6V0D2
SYBU
MTDH
LRP12
EBAG9
RSPO2
POLR2K
MAL2
EIF3H
UTP23
NDUFB9
TATDN1
FAM83A
ZNF7
ARHGAP39
SLC39A4
VLDLR
AK3
UHRF2
NFIB
PLIN2
HAUS6
CDKN2B
CDKN2A
C9orf72
ZCCHC7
FBXO10
SIGMAR1
CEP78
NTRK2
IDNK
AUH
C9orf3
ZNF462
INIP
UGCG
SNX30
STOM
GSN
MRRF
NR6A1
CRB2
ALAD
ASTN2
WDR31
POLE3
SURF4
SURF1
SURF2
SURF6
MED22
REXO4
GTF3C5
ASB6
PTGES2
NTMT1
CIZ1
SLC25A25
SH3GLB2
PTGES
LCN2
LRSAM1
GPR107
C9orf142
INPP5E
SEC16A
NOTCH1
NACC2
PROSER2
USP6NL
MSRB2
PDSS1
FAM171A1
RSU1
ST8SIA6
PARD3
ZEB1
NRBF2
CDHR1
POLR3A
HERC4
CAMK2G
GLUD1
HTR7
RPP30
FRA10AC1
ADD3
DNAJB12
EIF4EBP2
PLEKHS1
TCF7L2
MKI67
INA
FUOM
LRRC27
PAOX
GSTO1
TAF5
PPRC1
ITPRIP
CNNM2
PDCD11
ADAM12
RGS10
BTBD10
ADM
GAS2
LIN7C
IMMP1L
PGAP2
ZNF214
ZNF215
HSD17B12
APIP
DGKZ
EIF3M
TNKS1BP1
SERPING1
SSRP1
SLC43A1
PTPRJ
C11orf49
ARFGAP2
CELF1
CCDC81
SESN3
ENDOD1
CCDC82
KLHL35
TENM4
SERPINH1
CAPN5
INTS4
PAK1
ZC3H12C
TTC12
NCAM1
NPAT
ATM
AASDHPPT
GLB1L2
SLX4IP
LAMTOR1
P4HA3
GRIK4
ST14
HYOU1
ADAM33
MTA2
TMEM138
FADS1
ROM1
EML3
INCENP
MS4A3
PLCH2
CPSF7
MS4A2
B3GAT3
EI24
CCDC15
CHEK1
FEZ1
ESAM
KIRREL3
MPZL2
SIDT2
TMEM25
TAGLN
DUSP15
COMMD7
KIAA1755
SPATA25
DSN1
SOGA1
LSM14B
YTHDF1
CABLES2
ORAOV1
TRPT1
NUDT22
FERMT3
PLCB3
MRPL49
CDC42EP2
FAU
TM7SF2
VPS51
TBX6
PPP4C
ALDOA
FAM57B
DOC2A
HIRIP3
TAOK2
TMEM219
HMGA2
CNKSR2
KLRF1
CLEC1A
MPP7
ITGB1
CTF1
CWC15
ARID5B
DCUN1D2
TMCO3
TMEM218
TIRAP
LATS2
SAP18
KIAA1328
FAM124A
CTAGE5
HNMT
LYPD6B
PDCD4
ADRA2A
GPM6A
WDR17
VEGFC
CCDC102B
CD226
CNDP1
FSIP1
DLG2
RGS18
PRSS23
MTMR12
CCT5
FAM173B
DOCK1
DIXDC1
DLAT
PIH1D2
C11orf57
TIMM8B
IL18
PTS
PIP4K2A
C2orf50
FOXO1
CRIM1
SEC24D
ABCB9
RILPL2
DHX37
UBC
ITPR1
TKTL2
SLC7A11
ENKUR
CACNA2D4
DCP1B
CACNA1C
THRB
NGLY1
OXSM
UEVLD
TMEM86A
C12orf45
BTBD11
UBE3B
ANK3
IPMK
RAD9B
PLBD2
DLG5
SLC2A13
GXYLT1
TWF1
DIP2C
EIF4E
MAGI1
TEX30
CSNK1G3
SRFBP1
AKAP6
FAM177A1
MBIP
MIPOL1
EXT2
TMEM18
KCTD14
ME3
NUBPL
NEK7
FER
VIPAS39
ANKRD50
UPF2
CDC123
SCLT1
CCDC3
C4orf33
FRMD4A
PTPRO
EPS8
ACAD8
THYN1
VPS26B
NCAPD3
VTI1A
QDPR
FAM160B1
TEX9
MMAA
ZNF827
NR3C2
AKR1C6P
AKR1C2
DPYSL4
VENTX
ADAM8
KIN
PIGF
ANKAR
INPP1
MFSD6
RNF144A
ASAP2
ADAM17
FLI1
KCNJ1
TMEM45B
WWC2
ACSL1
SLC25A4
AMN1
BICD1
SAV1
CCDC122
SERP2
NBAS
ZNF385D
GUF1
SACS
PABPC3
CENPJ
FBXO4
CCL28
PARP8
GFRA1
CACUL1
DST
BEND6
TIAL1
BAG3
GLT1D1
AP1S3
RABGAP1L
CCDC74B
TMEM56
MZT2B
FAM168B
PTPN14
MGAT5
TMEM163
GPATCH11
GEMIN6
TMEM178A
POU4F1
RNF219
CYSLTR2
ARL11
SETBP1
ARL14EP
EPG5
PSTPIP2
ATP5A1
HAUS1
C18orf25
SPC25
PDK1
PDE3B
TCF7L1
TGOLN2
SH2D6
KCNK13
UHMK1
ATG10
POC5
SPOCK1
FAM151B
TADA1
CWF19L2
JMY
HOMER1
XRCC4
ZNF547
ZNF773
ZNF776
ZNF256
SUV39H2
DCLRE1C
OLAH
NMT2
ZSCAN1
ZNF837
USP12
CCDC50
CAMK4
TRIM36
PAN3
PLEKHH2
PFKM
TMEM123
IGSF10
SPEF2
SPARCL1
MBNL1
GPD1L
GJA1
CLEC4F
SLC30A6
RASGRP3
SAR1B
CATSPER3
GPR180
TCTEX1D1
WDR78
ANKRD22
FARP1
IFIT5
PANK1
PRDM8
BMP3
HHEX
UTRN
PTPRK
GGPS1
ZNF117
RAB3C
MARVELD2
RAD17
MED21
PLOD2
STK32B
JAKMIP1
SREK1IP1
CWC27
MR1
SRP19
CENPH
CDYL
CARHSP1
BANK1
TXNDC11
ACOXL
BCL2L11
CAST
SCOC
CLGN
CETN3
SMARCA5
SYCP2L
BMP6
RASSF3
HNRNPU
RANBP2
AHCTF1
MERTK
TMEM87B
NR4A2
CCDC148
PLA2R1
RBMS1
SCN3A
CD96
SLC25A27
FAM49B
ASAP1
TRAPPC8
FAM81B
INO80C
LPCAT1
PLEKHG4B
NMRAL1
UBALD1
ING1
TEX29
ADPRHL1
CMTM7
FBXL2
UBP1
RMND5A
CD8A
RPIA
PTPRD
LURAP1L
CNKSR3
GTF2E1
CFDP1
ZDHHC7
C7orf31
JAZF1
CMIP
PID1
TRIP12
FBXO36
CEBPG
KCTD15
ZNF599
MCOLN2
LGI4
DDAH1
SREK1
CHD1
ANKFN1
DGKE
HS2ST1
MSI2
CACNA2D1
ZUFSP
GDPD1
NUS1
SEMA3D
PPP2R5E
GRAP
SLC5A10
AK5
CABYR
IMPACT
ANKRD29
THY1
DNAAF1
C16orf74
TBCEL
ANKH
UBASH3B
ROBO4
ROBO3
TBRG1
NRGN
GPR15
ABI3BP
ANGPT1
PITPNC1
CC2D1B
CERS3
PRKCA
LRRK1
GAL3ST2
ABCA9
ABCA6
ABCA10
ABCA5
ENPP3
UCHL1
DISP1
TNIK
TDH
FAM167A
NEIL2
PGM5
OBSCN
LONRF1
TRIM11
ENAH
CCSAP
SH3RF1
GBP5
BUB3
CCDC173
MMP21
FAM69A
ATP5G3
SRSF12
SORBS2
LY96
PSMA8
TMSB4Y
CXADR
BTG3
C21orf91
CHODL
NCAM2
L3MBTL4
PDE1C
MRPL39
JAM2
ATP5J
GABPA
ADAMTS1
ADAMTS5
TSEN2
SLFN13
WNT7A
XPC
CCDC174
FGD5
DPH3
OXNAD1
PLCL2
CXXC1
SKA1
PPP4R1
APCDD1
PIEZO2
MPPE1
USP43
RAB6B
EME1
EPHB1
ACSS1
ANKRD40
ZNF18
VOPP1
APOOL
DKK2
CYP2U1
FBXL18
PROM2
KLF10
PTPRN2
AZIN1
ATP6V1C1
TMEM55A
OTUD6B
CDK19
TTC39B
AGPAT5
MMS19
PI4K2A
ZFYVE27
GOLGA7B
TRMT44
SLC25A28
HSPA13
SAMSN1
USP25
GRAMD3
ZCCHC10
C16orf87
MOV10
RHOC
PPM1J
DBI
SLC16A1
HEATR3
OXA1L
SLC7A7
LARP1
CNOT8
LRGUK
SETD9
MIER3
NUP205
ZKSCAN2
C9orf85
PIK3AP1
RBM45
TTN
VSIG4
PDIA4
KDM8
KCTD18
FAM126B
ALS2CR12
TMEM237
FZD7
SPAG17
DEPTOR
RNF20
PPARGC1B
ELMO1
SLC26A2
LSM11
RRAGA
RASA2
RMND1
SLA
VBP1
RAB39B
CLIC2
AFF2
GRIP1
VPS37A
KIF5A
PSD3
MCU
ELMSAN1
GNA14
GNAQ
MMP16
ADK
KCNMA1
BATF
DCK
ADAMTS3
DPY19L4
NDUFAF6
DRAM2
C8orf37
PPEF2
WHAMM
N6AMT1
RWDD2B
USP16
CCT8
BACH1
TSPAN7
TIAM1
SCAF4
RPGR
CDK20
PCGF6
ANKRD9
SFR1
SORCS3
SFXN2
C14orf2
FUT6
TDRD9
FGF18
PCDH1
SH3RF2
UQCRB
PTDSS1
PPP2R2B
RPL30
FAM122C
SUPV3L1
FAM122B
EEF1A1
FBXO43
HKDC1
HK1
TYSND1
PHF6
CD109
LRFN2
PRG3
UBE2L6
ZDHHC5
MED19
ZFAND3
NPTN
KAT6B
SAMD8
RAB11FIP1
GLYATL2
UTP14A
AIFM1
HSD17B8
VARS
LY6G5C
BAG6
CDSN
DDR1
TRIM15
TRIM10
RPS18
TAPBP
TRIM26
KIFC1

### Sheet: Supplementary Table 8
Suppl. Table 8. Gene sets used in ssGSEA pathway enrichment analysis
BIOCARTA_GRANULOCYTES_PATHWAY	http://www.gsea-msigdb.org/gsea/msigdb/human/geneset/BIOCARTA_GRANULOCYTES_PATHWAY	CXCL8	IFNG	IL1A	CSF3	SELP	ITGAM	ITGAL	TNF	ITGB2	PECAM1	ICAM2	C5	SELPLG	ICAM1	SELL
BIOCARTA_LYM_PATHWAY	http://www.gsea-msigdb.org/gsea/msigdb/human/geneset/BIOCARTA_LYM_PATHWAY	CXCL8	IL1A	MADCAM1	VCAM1	ITGAL	CD34	ITGB2	PECAM1	ICAM2	ITGA4	GLYCAM1	ICAM1	ITGB1	SELL
BIOCARTA_BLYMPHOCYTE_PATHWAY	http://www.gsea-msigdb.org/gsea/msigdb/human/geneset/BIOCARTA_BLYMPHOCYTE_PATHWAY	CD80	ITGAL	CR1	ITGB2	CR2	CD40	HLA-DRA	HLA-DRB5	ICAM1	FCGR2B	PTPRC	HLA-DRB1	HLA-DRB4	HLA-DRB3
BIOCARTA_CARM_ER_PATHWAY	http://www.gsea-msigdb.org/gsea/msigdb/human/geneset/BIOCARTA_CARM_ER_PATHWAY	HDAC2	HDAC6	HDAC4	HDAC1	NCOR2	NRIP1	BRCA1	ESR1	NR0B1	CARM1	HDAC5	CREBBP	PHB2	GRIP1	EP300	HDAC3	CCND1	PPARGC1A	SPEN	TBP	GTF2A1	MED1	H3C14	MEF2C	SRA1	PELP1
BIOCARTA_LAIR_PATHWAY	http://www.gsea-msigdb.org/gsea/msigdb/human/geneset/BIOCARTA_LAIR_PATHWAY	CXCL8	IL1A	SELP	KNG1	C7	VCAM1	ITGAL	TNF	ITGB2	ITGA4	C6	C5	C3	SELPLG	ICAM1	ITGB1	IL6
BIOCARTA_VDR_PATHWAY	http://www.gsea-msigdb.org/gsea/msigdb/human/geneset/BIOCARTA_VDR_PATHWAY	PRMT1	CHAF1A	SMARCD1	HDAC1	TSC2	SUPT16H	SMARCC2	CARM1	SMARCA4	COPS2	ACTL6A	CREBBP	NCOR1	ARID1A	TOP2B	SMARCC1	EP300	VDR	KAT2B	RXRA	NCOA1	MED1	SMARCE1	BAZ1B
BIOCARTA_MTA3_PATHWAY	http://www.gsea-msigdb.org/gsea/msigdb/human/geneset/BIOCARTA_MTA3_PATHWAY	SNAI1	TUBA4A	HDAC1	MBD3	ESR1	TUBA3C	SNAI2	MTA3	PDZK1	CDH1	GREB1	ALDOA	HSPB1	MTA1	GAPDH	TUBA1A	CTSD	HSPB2
BIOCARTA_GABA_PATHWAY	http://www.gsea-msigdb.org/gsea/msigdb/human/geneset/BIOCARTA_GABA_PATHWAY	UBQLN1	GABRA5	GABRA6	GABRA2	GABRA3	GABRA1	GPHN	GABRA4	NSF	GABARAP
BIOCARTA_EGFR_SMRTE_PATHWAY	http://www.gsea-msigdb.org/gsea/msigdb/human/geneset/BIOCARTA_EGFR_SMRTE_PATHWAY	THRA	NCOR2	MAP2K1	THRB	EGF	MAPK14	EGFR	RXRA	ZBTB16	MAP3K1	RARA
BIOCARTA_MONOCYTE_PATHWAY	http://www.gsea-msigdb.org/gsea/msigdb/human/geneset/BIOCARTA_MONOCYTE_PATHWAY	SELP	SELE	ITGAM	ITGAL	ITGB2	PECAM1	ITGA4	CD44	ICAM1	ITGB1	SELL
BIOCARTA_RARRXR_PATHWAY	http://www.gsea-msigdb.org/gsea/msigdb/human/geneset/BIOCARTA_RARRXR_PATHWAY	NCOR2	KAT2B	TBP	RXRA	GTF2A1	NCOA1	RARA
BIOCARTA_NUCLEARRS_PATHWAY	http://www.gsea-msigdb.org/gsea/msigdb/human/geneset/BIOCARTA_NUCLEARRS_PATHWAY	CYP2B6	CYP1A2	RARG	CYP4A11	NR1I2	CYP2E1	CYP24A1	PPARA	ABCD2	ABCG1	ABCG5	CYP26A1	PPARG	CYP2C9	NR1H4	NR1I3	ABCC2	NR0B2	CYP4B1	NR1H3	CYP8B1	ABCC3	ABCB1	VDR	CYP27B1	ABCB4	RARB	RARA	ABCB11	ABCA1	PPARD	ABCD3	CYP4A22	CYP3A4
BIOCARTA_RANMS_PATHWAY	http://www.gsea-msigdb.org/gsea/msigdb/human/geneset/BIOCARTA_RANMS_PATHWAY	RAN	RANBP1	RANGAP1	TPX2	AURKA	NUMA1	RCC1	KPNB1	KPNA2	KIF15
BIOCARTA_TEL_PATHWAY	http://www.gsea-msigdb.org/gsea/msigdb/human/geneset/BIOCARTA_TEL_PATHWAY	PPP2CA	BCL2	MYC	XRCC6	TNKS	XRCC5	RB1	TP53	TERF1	EGFR	TERT	KRAS	TEP1	HSP90AA1	AKT1	PRKCA	IGF1R
BIOCARTA_SARS_PATHWAY	http://www.gsea-msigdb.org/gsea/msigdb/human/geneset/BIOCARTA_SARS_PATHWAY	ANPEP	NCL	GPT	EIF4E	FBL	CKM	MAPK14
BIOCARTA_PDZS_PATHWAY	http://www.gsea-msigdb.org/gsea/msigdb/human/geneset/BIOCARTA_PDZS_PATHWAY	ACTA1	PCLO	NFASC	EPB41	ADD1	DLG1	DLG2	NRXN3	SPTAN1	GUK1	DLG4	CASK	SPTBN1	NCAM1	GRIN1	ANK1	ENSG00000247416	DLG3
BIOCARTA_RACC_PATHWAY	http://www.gsea-msigdb.org/gsea/msigdb/human/geneset/BIOCARTA_RACC_PATHWAY	GUCY1A1	GUCY1A2	GUCY1B1	GNAS	TRPC3	KCNQ2	ADCY1	TRPC4	KCNQ3	GUCY1B2	KCNQ5	KCNQ4	TRPV4	NOS3	TRPC5
BIOCARTA_EICOSANOID_PATHWAY	http://www.gsea-msigdb.org/gsea/msigdb/human/geneset/BIOCARTA_EICOSANOID_PATHWAY	PTGER2	ALOX5	EPHX1	HPGDS	PTGES	CYP2J2	PTGER1	PTGS2	PTGER4	PTGS1	EPHX2	CYSLTR2	PTGIS	PLCB1	TBXA2R	PTGER3	PTGIR	PLA2G4A	ALOX5AP	TBXAS1	PTGFR	CYSLTR1
BIOCARTA_CHREBP_PATHWAY	http://www.gsea-msigdb.org/gsea/msigdb/human/geneset/BIOCARTA_CHREBP_PATHWAY	PRKAA1	PRKAB2	PPP2CA	GNAS	PRKACG	ADCY1	PRKAR1A	ACSM1	PRKAR2B	PRKAA2	PRKACB	PRKAR1B	PRKAG1	PRKAG3	PRKAR2A	MLXIPL	PRKAG2	ACSBG1	PRKAB1
BIOCARTA_LIS1_PATHWAY	http://www.gsea-msigdb.org/gsea/msigdb/human/geneset/BIOCARTA_LIS1_PATHWAY	DYNLL1	DCX	PAFAH1B1	DCTN6	DNAH6	LRP8	DNAH2	NDEL1	ABL1	CDK5R1	DCTN3	DCTN1	DNAH8	CLIP1	DNAH3	CSNK2A1	CDK5	DNAH1	RELN
BIOCARTA_HSWI_SNF_PATHWAY	http://www.gsea-msigdb.org/gsea/msigdb/human/geneset/BIOCARTA_HSWI_SNF_PATHWAY	SMARCD1	NF1	NR3C1	SMARCC2	SMARCA4	ARID1A	SMARCC1	ACTB	SMARCB1	TBP	GTF2A1	SMARCE1
BIOCARTA_PCAF_PATHWAY	http://www.gsea-msigdb.org/gsea/msigdb/human/geneset/BIOCARTA_PCAF_PATHWAY	IRF3	IRF7	IRF4	HMGB1	IRF1	CREBBP	RELA	IRF5	KAT2B	ATF2	NFKB1	IRF2	JUN
BIOCARTA_LYMPHOCYTE_PATHWAY	http://www.gsea-msigdb.org/gsea/msigdb/human/geneset/BIOCARTA_LYMPHOCYTE_PATHWAY	SELE	ITGAL	ITGB2	PECAM1	ITGA4	CD44	ICAM1	ITGB1	SELL
BIOCARTA_AMAN_PATHWAY	http://www.gsea-msigdb.org/gsea/msigdb/human/geneset/BIOCARTA_AMAN_PATHWAY	FUT7	MAN2C1	FUT9	MAN1A1	MAN2A2	MAN1C1	ST8SIA4	MAN2B1	FUT4	MAN1A2	B3GALT2	ST3GAL4	FUT5	FUT6	B3GALT1
BIOCARTA_NEUTROPHIL_PATHWAY	http://www.gsea-msigdb.org/gsea/msigdb/human/geneset/BIOCARTA_NEUTROPHIL_PATHWAY	SELE	ITGAM	ITGAL	ITGB2	PECAM1	CD44	ICAM1	SELL
BIOCARTA_EFP_PATHWAY	http://www.gsea-msigdb.org/gsea/msigdb/human/geneset/BIOCARTA_EFP_PATHWAY	CDK2	CCNB1	CDK4	CDK6	CDK7	SMURF1	CCNB2	ESR1	CDK8	TP53	SMURF2	SFN	TRIM25	CDK5	CDK3	CDK1
BIOCARTA_CREM_PATHWAY	http://www.gsea-msigdb.org/gsea/msigdb/human/geneset/BIOCARTA_CREM_PATHWAY	FSHR	FSHB	ADCY1	CREM	XPO1	FHL5
BIOCARTA_ERAD_PATHWAY	http://www.gsea-msigdb.org/gsea/msigdb/human/geneset/BIOCARTA_ERAD_PATHWAY	MAN2C1	MAN1A1	MAN2A2	FBXO2	CUL1	SKP1	MAN1C1	EDEM1	UBE2I	MAN2B1	MAN1A2	RBX1	SAE1	MOGS	SEC61A1	CANX	GANAB	UBA2	UGGT1
BIOCARTA_BTG2_PATHWAY	http://www.gsea-msigdb.org/gsea/msigdb/human/geneset/BIOCARTA_BTG2_PATHWAY	NGF	PRMT1	CHAF1B	CHAF1A	BTG1	RB1	TP53	HOXB9	FGF1	BTG2	CCND1
BIOCARTA_TERT_PATHWAY	http://www.gsea-msigdb.org/gsea/msigdb/human/geneset/BIOCARTA_TERT_PATHWAY	HDAC1	MYC	MAX	MZF1	TP53	SP3	WT1	SP1
BIOCARTA_GHRELIN_PATHWAY	http://www.gsea-msigdb.org/gsea/msigdb/human/geneset/BIOCARTA_GHRELIN_PATHWAY	IGFALS	SST	GHRH	IGF1	RAPGEF5	IGFBP6	IGFBP2	IGFBP3	IGFBP4	GHRL	IGFBP5	IGFBP1	GH1
BIOCARTA_VOBESITY_PATHWAY	http://www.gsea-msigdb.org/gsea/msigdb/human/geneset/BIOCARTA_VOBESITY_PATHWAY	ADIPOQ	NR3C1	PPARG	LPL	HSD11B1	TNF	RETN	RXRA
BIOCARTA_ERBB3_PATHWAY	http://www.gsea-msigdb.org/gsea/msigdb/human/geneset/BIOCARTA_ERBB3_PATHWAY	ERBB3	UBE2D1	EGF	NRG1	EGFR
BIOCARTA_CTBP1_PATHWAY	http://www.gsea-msigdb.org/gsea/msigdb/human/geneset/BIOCARTA_CTBP1_PATHWAY	SUMO1	ZEB1	CTBP1	UBE2I	CDH1	SAE1	UBA2	NOS1
BIOCARTA_PRION_PATHWAY	http://www.gsea-msigdb.org/gsea/msigdb/human/geneset/BIOCARTA_PRION_PATHWAY	APLP1	BCL2	NFE2L2	LAMA1	RPSA	PRNP	GFAP	DNAJB1	DNAJB6	LAMC1	LAMB1	HSPA5
BIOCARTA_PLK3_PATHWAY	http://www.gsea-msigdb.org/gsea/msigdb/human/geneset/BIOCARTA_PLK3_PATHWAY	CDC25C	CHEK1	YWHAH	ATR	CHEK2	ATM	TP53	PLK3
BIOCARTA_FXR_PATHWAY	http://www.gsea-msigdb.org/gsea/msigdb/human/geneset/BIOCARTA_FXR_PATHWAY	LDLR	NR1H4	NR0B2	NR1H3	FABP6	RXRA	ABCA1
BIOCARTA_MHC_PATHWAY	http://www.gsea-msigdb.org/gsea/msigdb/human/geneset/BIOCARTA_MHC_PATHWAY	TAP2	PSMB6	PSMB8	HLA-A	TAP1	PSMB5	CD74	HLA-DRA	B2M	HLA-DRB5	PSMB9	HLA-DRB1	HLA-DRB4	HLA-DRB3
BIOCARTA_ACETAMINOPHEN_PATHWAY	http://www.gsea-msigdb.org/gsea/msigdb/human/geneset/BIOCARTA_ACETAMINOPHEN_PATHWAY	CYP1A2	CYP2E1	PTGS2	PTGS1	NR1I3
BIOCARTA_PRC2_PATHWAY	http://www.gsea-msigdb.org/gsea/msigdb/human/geneset/BIOCARTA_PRC2_PATHWAY	HDAC2	RBBP4	HDAC1	EZH1	PHC1	BMI1	COMMD3-BMI1	YY1	EZH2	SUZ12	RBBP7	EED	RING1	CBX4
BIOCARTA_SM_PATHWAY	http://www.gsea-msigdb.org/gsea/msigdb/human/geneset/BIOCARTA_SM_PATHWAY	SNRPC	SNRPB	SNRPF	SNRPB2	SNRPE	SNRPD3	U2AF1	SNRPD1	SNRPG	SNRPA	SNRNP70	SNRPD2	SNRPA1	SRSF2
BIOCARTA_RANBP2_PATHWAY	http://www.gsea-msigdb.org/gsea/msigdb/human/geneset/BIOCARTA_RANBP2_PATHWAY	HDAC6	RAN	HDAC4	SUMO1	HDAC1	PIAS1	RANGAP1	HDAC9	RANBP2	MDM2	PIAS2
BIOCARTA_IRES_PATHWAY	http://www.gsea-msigdb.org/gsea/msigdb/human/geneset/BIOCARTA_IRES_PATHWAY	EIF4A1	EIF4G2	EIF4E	EIF4G1	EIF4G3	EIF4A2	EIF3A
BIOCARTA_PLC_PATHWAY	http://www.gsea-msigdb.org/gsea/msigdb/human/geneset/BIOCARTA_PLC_PATHWAY	PIK3CG	VAV1	PIK3R1	PLCG1	PLCB1	PRKCB	AKT1	PRKCA	PIK3CA
BIOCARTA_BBCELL_PATHWAY	http://www.gsea-msigdb.org/gsea/msigdb/human/geneset/BIOCARTA_BBCELL_PATHWAY	FASLG	FAS	CD28	CD40	HLA-DRA	HLA-DRB5	CD40LG	CD4	HLA-DRB1	HLA-DRB4	HLA-DRB3
BIOCARTA_CDC25_PATHWAY	http://www.gsea-msigdb.org/gsea/msigdb/human/geneset/BIOCARTA_CDC25_PATHWAY	CDC25C	CHEK1	CDC25B	YWHAH	WEE1	MYT1	ATM	CDC25A	CDK1
BIOCARTA_DSP_PATHWAY	http://www.gsea-msigdb.org/gsea/msigdb/human/geneset/BIOCARTA_DSP_PATHWAY	MAPK3	DUSP2	DUSP8	MAPK8	DUSP1	DUSP6	DUSP4	MAPK14	DUSP9
BIOCARTA_NPC_PATHWAY	http://www.gsea-msigdb.org/gsea/msigdb/human/geneset/BIOCARTA_NPC_PATHWAY	RAN	RANGAP1	RANBP2	NUTF2	RCC1	NUP210	KPNB1	NUP62	KPNA2	NUP153	NUP214
BIOCARTA_FLUMAZENIL_PATHWAY	http://www.gsea-msigdb.org/gsea/msigdb/human/geneset/BIOCARTA_FLUMAZENIL_PATHWAY	GABRA5	GPX1	GABRA6	GABRA2	GABRA3	GABRA1	GABRA4	SOD1	PRKCE
BIOCARTA_MELANOCYTE_PATHWAY	http://www.gsea-msigdb.org/gsea/msigdb/human/geneset/BIOCARTA_MELANOCYTE_PATHWAY	KITLG	RPS6KA1	BCL2	MITF	KIT	CREB1	EP300
BIOCARTA_S1P_PATHWAY	http://www.gsea-msigdb.org/gsea/msigdb/human/geneset/BIOCARTA_S1P_PATHWAY	MBTPS1	LDLR	HMGCS1	SREBF2	MBTPS2	LIMA1	SCAP	SREBF1
BIOCARTA_HBX_PATHWAY	http://www.gsea-msigdb.org/gsea/msigdb/human/geneset/BIOCARTA_HBX_PATHWAY	HRAS	SHC1	LAMTOR5	GRB2	PTK2B	CREB1	SOS1
BIOCARTA_MALATEX_PATHWAY	http://www.gsea-msigdb.org/gsea/msigdb/human/geneset/BIOCARTA_MALATEX_PATHWAY	ME1	PC	SLC25A1	SLC25A11	ACLY	MDH1	PDHA1	CS
BIOCARTA_TSP1_PATHWAY	http://www.gsea-msigdb.org/gsea/msigdb/human/geneset/BIOCARTA_TSP1_PATHWAY	CD36	CASP3	THBS1	FYN	MAPK14	JUN	FOS
BIOCARTA_NPP1_PATHWAY	http://www.gsea-msigdb.org/gsea/msigdb/human/geneset/BIOCARTA_NPP1_PATHWAY	SPP1	COL4A1	ALPL	COL4A6	COL4A5	COL4A2	IBSP	ENPP1	COL4A3	COL4A4
BIOCARTA_CPSF_PATHWAY	http://www.gsea-msigdb.org/gsea/msigdb/human/geneset/BIOCARTA_CPSF_PATHWAY	CSTF3	CSTF2	CSTF1	PAPOLA	CPSF4	CPSF1	CPSF3	CPSF2	PABPN1	BCL2L2-PABPN1
BIOCARTA_HES_PATHWAY	http://www.gsea-msigdb.org/gsea/msigdb/human/geneset/BIOCARTA_HES_PATHWAY	FZD1	HEY2	WNT1	HES1	DLL1	HES7	GSK3B	RBPJ	NOTCH2	NOTCH1	HNF1A	DVL1
BIOCARTA_ERBB4_PATHWAY	http://www.gsea-msigdb.org/gsea/msigdb/human/geneset/BIOCARTA_ERBB4_PATHWAY	PSEN1	NRG3	ERBB4	ADAM17	NRG2	PRKCB	PRKCA
BIOCARTA_RHODOPSIN_PATHWAY	http://www.gsea-msigdb.org/gsea/msigdb/human/geneset/BIOCARTA_RHODOPSIN_PATHWAY	SAG	RCVRN	GUCA1ANB-GUCA1A	SLC25A22	GRK1	RHO	SLC25A18	PDE6A	PDE6B	ENSG00000236754	PDE6G
BIOCARTA_RNAPOL3_PATHWAY	http://www.gsea-msigdb.org/gsea/msigdb/human/geneset/BIOCARTA_RNAPOL3_PATHWAY	GTF3C1	BRF1	GTF3C3	GTF3C5	TBP	SSB	GTF3C4
BIOCARTA_TERC_PATHWAY	http://www.gsea-msigdb.org/gsea/msigdb/human/geneset/BIOCARTA_TERC_PATHWAY	NFYA	NFYB	RB1	SP3	SP1	NFYC
BIOCARTA_EOSINOPHILS_PATHWAY	http://www.gsea-msigdb.org/gsea/msigdb/human/geneset/BIOCARTA_EOSINOPHILS_PATHWAY	IL3	CSF2	IL5	CCL11	CCR3	CCL5	HLA-DRA	HLA-DRB5	HLA-DRB1	HLA-DRB4	HLA-DRB3
BIOCARTA_REELIN_PATHWAY	http://www.gsea-msigdb.org/gsea/msigdb/human/geneset/BIOCARTA_REELIN_PATHWAY	LRP8	VLDLR	FYN	DAB1	CDK5R1	CDK5	RELN
BIOCARTA_BARD1_PATHWAY	http://www.gsea-msigdb.org/gsea/msigdb/human/geneset/BIOCARTA_BARD1_PATHWAY	BRCA1	FANCD2	FANCA	FANCE	FANCC	FANCG	BARD1	FANCF
BIOCARTA_LDL_PATHWAY	http://www.gsea-msigdb.org/gsea/msigdb/human/geneset/BIOCARTA_LDL_PATHWAY	CSF1	LPL	LDLR	ACAT1	CCL2	IL6
BIOCARTA_SAM68_PATHWAY	http://www.gsea-msigdb.org/gsea/msigdb/human/geneset/BIOCARTA_SAM68_PATHWAY	MAPK3	HRAS	MAPK1	KHDRBS1	RASA1	CDK1
BIOCARTA_FBW7_PATHWAY	http://www.gsea-msigdb.org/gsea/msigdb/human/geneset/BIOCARTA_FBW7_PATHWAY	CDK2	TFDP1	CUL1	SKP1	CCNE1	RB1	CDC34	FBXW7	E2F1
BIOCARTA_CB1R_PATHWAY	http://www.gsea-msigdb.org/gsea/msigdb/human/geneset/BIOCARTA_CB1R_PATHWAY	CNR2	CNR1	PLD2	PLD3	BAAT	PLD1	FAAH
BIOCARTA_SUMO_PATHWAY	http://www.gsea-msigdb.org/gsea/msigdb/human/geneset/BIOCARTA_SUMO_PATHWAY	SUMO1	UBE2I	SUMO2	SUMO3	SAE1	UBA2
BIOCARTA_IFNA_PATHWAY	http://www.gsea-msigdb.org/gsea/msigdb/human/geneset/BIOCARTA_IFNA_PATHWAY	IRF9	IFNA1	TYK2	IFNB1	JAK1	IFNAR1	STAT2	IFNAR2	STAT1
BIOCARTA_PKC_PATHWAY	http://www.gsea-msigdb.org/gsea/msigdb/human/geneset/BIOCARTA_PKC_PATHWAY	NFKBIA	GNAQ	PLCB1	PRKCB	RELA	PRKCA	NFKB1
BIOCARTA_PPARG_PATHWAY	http://www.gsea-msigdb.org/gsea/msigdb/human/geneset/BIOCARTA_PPARG_PATHWAY	PPARG	LPL	CREBBP	EP300	PPARGC1A	RXRA	NCOA1	MED1
BIOCARTA_ION_PATHWAY	http://www.gsea-msigdb.org/gsea/msigdb/human/geneset/BIOCARTA_ION_PATHWAY	P2RY2	PLCG1	PRKCB	PTK2B	PRKCA
BIOCARTA_PELP1_PATHWAY	http://www.gsea-msigdb.org/gsea/msigdb/human/geneset/BIOCARTA_PELP1_PATHWAY	MAPK3	ESR1	MAPK1	CREBBP	EP300	PELP1
BIOCARTA_STAT3_PATHWAY	http://www.gsea-msigdb.org/gsea/msigdb/human/geneset/BIOCARTA_STAT3_PATHWAY	MAPK3	TYK2	JAK1	MTOR	MAPK1	STAT3	JAK3	JAK2
BIOCARTA_EEA1_PATHWAY	http://www.gsea-msigdb.org/gsea/msigdb/human/geneset/BIOCARTA_EEA1_PATHWAY	EGF	RAB5A	EGFR	HGS	TF	TFRC	EEA1
BIOCARTA_MITR_PATHWAY	http://www.gsea-msigdb.org/gsea/msigdb/human/geneset/BIOCARTA_MITR_PATHWAY	MYOD1	HDAC9	CAMK1G	YWHAH	CAMK1
BIOCARTA_CIRCADIAN_PATHWAY	http://www.gsea-msigdb.org/gsea/msigdb/human/geneset/BIOCARTA_CIRCADIAN_PATHWAY	BMAL1	CRY1	CLOCK	PER1	CSNK1E	CRY2
BIOCARTA_RECK_PATHWAY	http://www.gsea-msigdb.org/gsea/msigdb/human/geneset/BIOCARTA_RECK_PATHWAY	MMP14	HRAS	MMP9	RECK	MMP2	TIMP1	TIMP4	TIMP2	TIMP3
BIOCARTA_MSP_PATHWAY	http://www.gsea-msigdb.org/gsea/msigdb/human/geneset/BIOCARTA_MSP_PATHWAY	IL1B	CSF1	TNF	CCL2	MST1	MST1R
BIOCARTA_SLRP_PATHWAY	http://www.gsea-msigdb.org/gsea/msigdb/human/geneset/BIOCARTA_SLRP_PATHWAY	BGN	KERA	LUM	EPYC	FMOD	DCN
BIOCARTA_ALTERNATIVE_PATHWAY	http://www.gsea-msigdb.org/gsea/msigdb/human/geneset/BIOCARTA_ALTERNATIVE_PATHWAY	CFP	CFB	C7	C8A	CFD	C6	C5	C3	C9
BIOCARTA_FOSB_PATHWAY	http://www.gsea-msigdb.org/gsea/msigdb/human/geneset/BIOCARTA_FOSB_PATHWAY	JUND	GRIA2	PPP1R1B	FOSB	CDK5
BIOCARTA_NOTCH_PATHWAY	http://www.gsea-msigdb.org/gsea/msigdb/human/geneset/BIOCARTA_NOTCH_PATHWAY	PSEN1	DLL1	ADAM17	RBPJ	NOTCH1	FURIN
BIOCARTA_TUBBY_PATHWAY	http://www.gsea-msigdb.org/gsea/msigdb/human/geneset/BIOCARTA_TUBBY_PATHWAY	HTR2C	GNAQ	PLCB1	TUB	CHRM1
BIOCARTA_MRP_PATHWAY	http://www.gsea-msigdb.org/gsea/msigdb/human/geneset/BIOCARTA_MRP_PATHWAY	ABCC1	ABCC3	ABCB1	GSTP1	ABCB4	ABCB11
BIOCARTA_DICER_PATHWAY	http://www.gsea-msigdb.org/gsea/msigdb/human/geneset/BIOCARTA_DICER_PATHWAY	AGO1	DICER1	AGO3	AGO4	AGO2
BIOCARTA_PLCD_PATHWAY	http://www.gsea-msigdb.org/gsea/msigdb/human/geneset/BIOCARTA_PLCD_PATHWAY	PLCD1	ADRA1B	PRKCB	TGM2	PRKCA
BIOCARTA_RAN_PATHWAY	http://www.gsea-msigdb.org/gsea/msigdb/human/geneset/BIOCARTA_RAN_PATHWAY	RAN	RANBP1	RANGAP1	RANBP2	RCC1
BIOCARTA_WNT_LRP6_PATHWAY	http://www.gsea-msigdb.org/gsea/msigdb/human/geneset/BIOCARTA_WNT_LRP6_PATHWAY	DKK1	FZD1	DKK2	WNT8B	WNT8A	KREMEN2
BIOCARTA_PEPI_PATHWAY	http://www.gsea-msigdb.org/gsea/msigdb/human/geneset/BIOCARTA_PEPI_PATHWAY	CXCL8	ELANE	CELA1	GRN	SLPI	CELA2A	CELA2B	CELA3B
BIOCARTA_IFNG_PATHWAY	http://www.gsea-msigdb.org/gsea/msigdb/human/geneset/BIOCARTA_IFNG_PATHWAY	IFNG	JAK1	IFNGR1	IFNGR2	JAK2	STAT1
BIOCARTA_BOTULIN_PATHWAY	http://www.gsea-msigdb.org/gsea/msigdb/human/geneset/BIOCARTA_BOTULIN_PATHWAY	VAMP2	SNAP25	CHRNA1	CHRM1	STX1A
KEGG_N_GLYCAN_BIOSYNTHESIS	http://www.gsea-msigdb.org/gsea/msigdb/human/geneset/KEGG_N_GLYCAN_BIOSYNTHESIS	ALG13	DOLPP1	RPN1	ALG14	MAN1B1	ALG3	B4GALT1	MGAT5	RPN2	STT3A	MGAT3	DAD1	MGAT2	ALG12	TUSC3	MAN1C1	DPM2	DPM1	GANAB	ALG1	MGAT4A	ALG10B	STT3B	MAN1A2	ALG10	ALG11	ALG8	ALG2	DPAGT1	RFT1	DPM3	DDOST	MGAT4B	ALG6	MAN2A2	MAN1A1	MAN2A1	ST6GAL1	B4GALT3	ALG5	B4GALT2	MGAT5B	ALG9	MOGS	FUT8	MGAT1
KEGG_OTHER_GLYCAN_DEGRADATION	http://www.gsea-msigdb.org/gsea/msigdb/human/geneset/KEGG_OTHER_GLYCAN_DEGRADATION	ENGASE	GLB1	MANBA	MAN2B1	GBA1	NEU4	NEU2	NEU1	FUCA1	FUCA2	AGA	MAN2C1	MAN2B2	NEU3	HEXB	HEXA
KEGG_O_GLYCAN_BIOSYNTHESIS	http://www.gsea-msigdb.org/gsea/msigdb/human/geneset/KEGG_O_GLYCAN_BIOSYNTHESIS	GALNT4	GALNT15	GALNTL5	GALNT6	GALNT5	GALNT16	GALNTL6	GALNT13	GCNT3	GALNT10	ST6GALNAC1	GALNT9	GALNT7	GCNT4	GALNT11	GCNT1	GALNT8	GALNT14	B3GNT6	C1GALT1	GALNT18	GALNT12	GALNT2	GALNT3	GALNT17	GALNT1	ST3GAL2	ST3GAL1	B4GALT5	C1GALT1C1
KEGG_GLYCOSAMINOGLYCAN_DEGRADATION	http://www.gsea-msigdb.org/gsea/msigdb/human/geneset/KEGG_GLYCOSAMINOGLYCAN_DEGRADATION	HS3ST3A1	HPSE	HPSE2	GLB1	GUSB	HYAL3	GNS	HYAL4	HYAL1	HYAL2	SPAM1	HGSNAT	GALNS	IDUA	HS3ST3B1	SGSH	HEXB	NAGLU	HEXA	IDS	ARSB
KEGG_GLYCOSAMINOGLYCAN_BIOSYNTHESIS_KERATAN_SULFATE	http://www.gsea-msigdb.org/gsea/msigdb/human/geneset/KEGG_GLYCOSAMINOGLYCAN_BIOSYNTHESIS_KERATAN_SULFATE	CHST2	B4GAT1	B3GNT2	CHST1	B4GALT1	B3GNT7	ST3GAL2	B4GALT3	ST3GAL1	B4GALT2	B4GALT4	CHST4	ST3GAL3	FUT8	CHST6
KEGG_GLYCEROLIPID_METABOLISM	http://www.gsea-msigdb.org/gsea/msigdb/human/geneset/KEGG_GLYCEROLIPID_METABOLISM	MBOAT2	GPAM	LIPG	DGKZ	DGKE	DGKD	DGKH	MBOAT1	GK	DGAT2	GK2	GLA	ALDH7A1	AGK	TKFC	AGPAT3	AWAT2	AGPAT4	AKR1B1	PNLIPRP2	PNLIPRP1	PNLIP	DGAT1	GLYCTK	LPL	ALDH1B1	DGKQ	ALDH2	DGKB	DGKG	AKR1A1	DGKA	PLPP3	LIPC	DGKI	LCLAT1	GPAT3	MGLL	GPAT4	ALDH9A1	ALDH3A2	PNPLA3	PLPP1	PLPP2	AGPAT1	AGPAT2	CEL	GPAT2	LIPF
KEGG_GLYCOSYLPHOSPHATIDYLINOSITOL_GPI_ANCHOR_BIOSYNTHESIS	http://www.gsea-msigdb.org/gsea/msigdb/human/geneset/KEGG_GLYCOSYLPHOSPHATIDYLINOSITOL_GPI_ANCHOR_BIOSYNTHESIS	PIGP	PIGW	PIGM	PIGN	PIGS	PIGF	DPM2	PIGQ	PIGH	PIGO	PIGG	PIGZ	GPAA1	PIGU	PGAP1	PIGT	PIGK	PIGY	PIGL	PIGV	PIGB	PIGX	PIGA	GPLD1	PIGC
KEGG_GLYCEROPHOSPHOLIPID_METABOLISM	http://www.gsea-msigdb.org/gsea/msigdb/human/geneset/KEGG_GLYCEROPHOSPHOLIPID_METABOLISM	PEMT	PLA2G15	GPD1	GPD1L	LPGAT1	GPAM	MBOAT2	MBOAT7	CHAT	LPCAT1	PTDSS1	ACHE	PLA2G3	DGKZ	ETNK1	DGKE	DGKD	PCYT1A	DGKH	JMJD7-PLA2G4B	CHPT1	MBOAT1	PLA2G6	PLA2G2E	PLA2G10	LPCAT3	PLA2G2A	ETNK2	PLA2G4A	PLA2G5	PLA2G12B	PLA2G4B	PTDSS2	PLA2G2F	PCYT2	CDS1	AGPAT3	AGPAT4	PGS1	LYPLA1	PLA2G1B	ADPRM	CDIPT	DGKQ	CDS2	DGKB	DGKG	PLPP3	DGKA	DGKI	PHOSPHO1	LCLAT1	TAFAZZIN	GPAT3	GNPAT	LPCAT4	PLA2G4E	GPAT4	CHKA	PLPP1	PLPP2	LYPLA2	PLA2G2C	AGPAT1	PLA2G2D	LPCAT2	PLA2G12A	AGPAT2	PLD1	CHKB	PISD	PLD2	PCYT1B	GPAT2	LCAT	CRLS1	GPD2
KEGG_ETHER_LIPID_METABOLISM	http://www.gsea-msigdb.org/gsea/msigdb/human/geneset/KEGG_ETHER_LIPID_METABOLISM	ENPP2	PAFAH1B1	PLPP3	LPCAT1	PLA2G3	ENPP6	LPCAT4	PLA2G4E	JMJD7-PLA2G4B	CHPT1	AGPS	PLA2G6	PAFAH1B3	PLA2G2E	PLA2G10	PAFAH2	PLA2G2A	PLA2G4A	PLA2G5	PLA2G12B	PLA2G4B	PLA2G7	PLA2G2F	PLPP1	PLPP2	PLA2G2C	PAFAH1B2	PLA2G2D	LPCAT2	PLD1	PLA2G12A	PLD2	PLA2G1B
KEGG_ARACHIDONIC_ACID_METABOLISM	http://www.gsea-msigdb.org/gsea/msigdb/human/geneset/KEGG_ARACHIDONIC_ACID_METABOLISM	EPHX2	CYP2E1	ALOX5	CYP4A11	CYP2J2	GGT1	PLA2G3	AKR1C3	PTGIS	ALOX12B	CYP4F2	CYP2C18	PTGES2	ALOX15B	ALOX15	JMJD7-PLA2G4B	PLA2G6	PLA2G2E	PLA2G10	PLA2G2A	PLA2G4A	PLA2G5	PTGS2	PLA2G12B	PTGS1	PLA2G4B	PLA2G2F	ALOX12	CYP2C9	GPX7	GPX6	CYP2C19	CYP2C8	CBR1	CYP2B6	CBR3	CYP2U1	PLA2G1B	LTA4H	PTGES	GPX5	GPX1	CYP4A22	GPX2	GPX3	GPX4	CYP4F3	PLA2G4E	LTC4S	GGT6	GGT7	GGT5	HPGDS	PLA2G2C	PTGDS	PLA2G2D	PLA2G12A	TBXAS1
KEGG_LINOLEIC_ACID_METABOLISM	http://www.gsea-msigdb.org/gsea/msigdb/human/geneset/KEGG_LINOLEIC_ACID_METABOLISM	CYP2E1	CYP3A5	CYP2J2	CYP3A4	PLA2G3	AKR1B10	CYP2C18	CYP1A2	ALOX15	PLA2G4E	JMJD7-PLA2G4B	PLA2G6	PLA2G2E	PLA2G10	PLA2G2A	PLA2G4A	CYP3A43	PLA2G5	PLA2G12B	PLA2G4B	PLA2G2F	PLA2G2C	PLA2G2D	CYP2C9	PLA2G12A	CYP2C19	CYP2C8	CYP3A7	PLA2G1B
KEGG_ALPHA_LINOLENIC_ACID_METABOLISM	http://www.gsea-msigdb.org/gsea/msigdb/human/geneset/KEGG_ALPHA_LINOLENIC_ACID_METABOLISM	JMJD7-PLA2G4B	PLA2G6	PLA2G2E	PLA2G10	PLA2G2A	PLA2G4A	PLA2G5	PLA2G12B	PLA2G4B	PLA2G2F	FADS2	ACOX3	PLA2G2C	PLA2G2D	PLA2G3	PLA2G12A	ACOX1	PLA2G4E	PLA2G1B
KEGG_SPHINGOLIPID_METABOLISM	http://www.gsea-msigdb.org/gsea/msigdb/human/geneset/KEGG_SPHINGOLIPID_METABOLISM	GAL3ST1	SGPP2	GLB1	GALC	SGMS2	GBA1	SPHK2	NEU2	PLPP3	NEU1	ACER2	UGCG	DEGS2	ARSA	SPHK1	SGPL1	NEU3	SMPD4	SGMS1	ACER3	CERK	SMPD2	ENPP7	DEGS1	SGPP1	NEU4	GLA	ACER1	PLPP1	ASAH1	PLPP2	SMPD1	B4GALT6	SPTLC2	SPTLC1	SMPD3	KDSR	UGT8	ASAH2
KEGG_GLYCOSPHINGOLIPID_BIOSYNTHESIS_LACTO_AND_NEOLACTO_SERIES	http://www.gsea-msigdb.org/gsea/msigdb/human/geneset/KEGG_GLYCOSPHINGOLIPID_BIOSYNTHESIS_LACTO_AND_NEOLACTO_SERIES	B3GNT4	B3GNT2	ST3GAL6	B4GALT1	B3GNT5	FUT9	FUT7	FUT6	FUT5	FUT4	FUT3	FUT2	FUT1	B4GAT1	GCNT2	B3GNT3	B3GALT5	ABO	B4GALT3	B4GALT2	ST3GAL4	B4GALT4	ST3GAL3	B3GALT2	B3GALT1	ST8SIA1
KEGG_GLYCOSPHINGOLIPID_BIOSYNTHESIS_GLOBO_SERIES	http://www.gsea-msigdb.org/gsea/msigdb/human/geneset/KEGG_GLYCOSPHINGOLIPID_BIOSYNTHESIS_GLOBO_SERIES	A4GALT	B3GALT5	GLA	FUT9	ST3GAL2	GBGT1	ST3GAL1	FUT2	FUT1	HEXB	NAGA	ST8SIA1	B3GALNT1	HEXA
KEGG_GLYCOSPHINGOLIPID_BIOSYNTHESIS_GANGLIO_SERIES	http://www.gsea-msigdb.org/gsea/msigdb/human/geneset/KEGG_GLYCOSPHINGOLIPID_BIOSYNTHESIS_GANGLIO_SERIES	ST6GALNAC4	ST6GALNAC3	ST6GALNAC6	B4GALNT1	GLB1	ST6GALNAC5	SLC33A1	ST3GAL5	ST3GAL2	ST3GAL1	HEXB	ST8SIA1	B3GALT4	ST8SIA5	HEXA
KEGG_RIBOFLAVIN_METABOLISM	http://www.gsea-msigdb.org/gsea/msigdb/human/geneset/KEGG_RIBOFLAVIN_METABOLISM	ACP4	ENPP3	ENPP1	ACP6	RFK	ACP3	FLAD1	TYR	MTMR7	MTMR6	PHPT1	MTMR1	ACP1	ACP2	ACP5	MTMR2
KEGG_NICOTINATE_AND_NICOTINAMIDE_METABOLISM	http://www.gsea-msigdb.org/gsea/msigdb/human/geneset/KEGG_NICOTINATE_AND_NICOTINAMIDE_METABOLISM	NMNAT1	NT5C2	ENPP3	ENPP1	BST1	NNT	AOX1	CD38	NT5M	NADSYN1	NUDT12	NT5C1B	NT5C3A	NMRK1	NT5C1A	QPRT	NAMPT	NT5C	NMNAT3	PNP	NMNAT2	NT5E	NADK	NNMT
KEGG_PANTOTHENATE_AND_COA_BIOSYNTHESIS	http://www.gsea-msigdb.org/gsea/msigdb/human/geneset/KEGG_PANTOTHENATE_AND_COA_BIOSYNTHESIS	PPCS	ENPP3	PANK3	PPCDC	ENPP1	VNN2	VNN1	PANK1	PANK4	UPB1	DPYS	COASY	DPYD	PANK2	BCAT1	BCAT2
KEGG_AMINOACYL_TRNA_BIOSYNTHESIS	http://www.gsea-msigdb.org/gsea/msigdb/human/geneset/KEGG_AMINOACYL_TRNA_BIOSYNTHESIS	CARS2	DARS2	RARS1	SARS1	VARS2	YARS2	WARS1	AARS1	FARSA	HARS1	SARS2	RARS2	NARS1	LARS2	FARSB	AARS2	YARS1	NARS2	GARS1	IARS2	KARS1	WARS2	TARS3	LARS1	VARS1	PARS2	MARS2	CARS1	IARS1	TARS2	SEPSECS	MTFMT	TARS1	DARS1	HARS2	PSTK	QARS1	EARS2	EPRS1	FARS2	MARS1
KEGG_BASAL_TRANSCRIPTION_FACTORS	http://www.gsea-msigdb.org/gsea/msigdb/human/geneset/KEGG_BASAL_TRANSCRIPTION_FACTORS	TBPL2	TAF1L	TAF2	TAF4	TAF7L	TAF1	TAF9B	GTF2A1L	STON1	TBP	GTF2A1	GTF2B	GTF2A2	TAF11	TAF12	TAF5L	TAF13	GTF2IRD1	TAF9	TAF10	GTF2H2	TAF7	GTF2H1	TAF6L	GTF2F2	GTF2F1	GTF2E2	TAF4B	TAF6	GTF2E1	TAF5	GTF2I	GTF2H4	TBPL1	GTF2H3
KEGG_NON_HOMOLOGOUS_END_JOINING	http://www.gsea-msigdb.org/gsea/msigdb/human/geneset/KEGG_NON_HOMOLOGOUS_END_JOINING	XRCC4	MRE11	POLL	POLM	NHEJ1	LIG4	FEN1	DNTT	XRCC5	RAD50	XRCC6	PRKDC	DCLRE1C
KEGG_SNARE_INTERACTIONS_IN_VESICULAR_TRANSPORT	http://www.gsea-msigdb.org/gsea/msigdb/human/geneset/KEGG_SNARE_INTERACTIONS_IN_VESICULAR_TRANSPORT	STX12	STX2	VAMP5	GOSR2	SNAP29	STX7	STX6	STX1A	STX11	STX16	VAMP1	VAMP3	BNIP1	STX3	VAMP2	STX10	VAMP7	SNAP47	SEC22B	VAMP4	VAMP8	YKT6	SNAP23	BET1L	STX18	GOSR1	SNAP25	USE1	STX5	STX4	STX19	VTI1B	BET1	VTI1A	TSNARE1	STX8	STX1B	STX17
KEGG_LYSOSOME	http://www.gsea-msigdb.org/gsea/msigdb/human/geneset/KEGG_LYSOSOME	PLA2G15	AP3B2	GGA1	SLC11A1	PPT1	MFSD8	CTSZ	NAGPA	IGF2R	ARSG	ATP6V0A1	CTSW	ATP6V0B	LGMN	CTSS	AP4S1	LAMP2	ATP6AP1	LAPTM5	AP1S3	CLTCL1	AP4B1	AP3B1	LAMP3	ATP6V0A4	CTSL	ABCB9	AP1B1	CTSK	SLC11A2	GNPTAB	SMPD1	CTSH	AP1G1	CTSG	CTSE	LAPTM4A	GM2A	LAMP1	CTSO	GGA2	CTSV	AP3M1	CTSC	GBA1	AP3D1	CD164	ATP6V1H	HGSNAT	ABCA2	DNASE2B	AGA	AP3M2	ATP6V0D2	ARSA	CTSD	CTSB	ARSB	TCIRG1	GNS	PPT2	DNASE2	SORT1	ASAH1	AP4E1	GALNS	AP4M1	PSAPL1	IDUA	IDS	ATP6V0C	GALC	GNPTG	NEU1	M6PR	GUSB	AP3S2	GLA	GGA3	ATP6V0A2	FUCA1	NPC2	ATP6V0D1	ENTPD4	SGSH	AP1M2	CD68	CD63	GLB1	CTSF	MANBA	MAN2B1	PSAP	CTNS	LIPA	AP1S2	AP1M1	LAPTM4B	NAPSA	HEXB	AP3S1	SUMF1	MCOLN1	AP1S1	HEXA	NPC1	SLC17A5	SCARB2	HYAL1	CLN5	CTSA	TPP1	CLTA	CLTB	CLN3	CLTC	ACP2	GAA	ACP5	NAGA	NAGLU
KEGG_CARDIAC_MUSCLE_CONTRACTION	http://www.gsea-msigdb.org/gsea/msigdb/human/geneset/KEGG_CARDIAC_MUSCLE_CONTRACTION	CACNA2D1	CACNB1	COX8A	CACNB2	UQCR10	COX7C	CACNB3	CACNB4	CACNG1	COX6CP3	FXYD2	CACNG8	RYR2	CACNG6	ATP2A2	CACNG7	TPM2	MT-CYB	TPM1	ATP1B2	ATP1B3	ATP1A4	ATP1B1	MT-CO2	COX7B	MT-CO1	COX7A1	COX7A2	COX8C	COX6C	MT-CO3	CACNA2D3	COX6B1	CACNA1D	SLC8A1	COX5B	SLC9A1	UQCR10P1	CACNA1C	TNNI3	CACNA1F	COX4I1	ATP1A1	CACNA2D2	CACNA1S	COX7B2	ATP1A3	TNNC1	ATP1A2	UQCRB	COX6A2	SLC9A6	TPM4	ACTC1	COX6A1	CACNA2D4	UQCRH	UQCRFS1	UQCRC2	TPM3	UQCRC1	CACNG2	CACNG3	UQCR11	UQCRQ	MYL3	TNNT2	MYL2	COX6B2	COX4I2	COX7A2L	COX5A	CACNG5	CACNG4	UQCRHL	CYC1	MYH7	MYH6	ATP1B4
KEGG_RENIN_ANGIOTENSIN_SYSTEM	http://www.gsea-msigdb.org/gsea/msigdb/human/geneset/KEGG_RENIN_ANGIOTENSIN_SYSTEM	LNPEP	ACE2	REN	ANPEP	CMA1	CTSA	CTSG	THOP1	AGT	AGTR1	ACE	AGTR2	NLN	ENPEP	CPA3	MAS1	MME
KEGG_CIRCADIAN_RHYTHM_MAMMAL	http://www.gsea-msigdb.org/gsea/msigdb/human/geneset/KEGG_CIRCADIAN_RHYTHM_MAMMAL	NPAS2	PER3	PER2	CSNK1D	CRY1	BHLHE41	BHLHE40	NR1D1	CRY2	CSNK1E	PER1	CLOCK	BMAL1
KEGG_TASTE_TRANSDUCTION	http://www.gsea-msigdb.org/gsea/msigdb/human/geneset/KEGG_TASTE_TRANSDUCTION	TAS2R60	GRM4	PLCB2	ADCY8	ADCY6	TAS2R42	TAS1R2	TAS1R1	TRPM5	ASIC2	PDE1A	CACNA1A	ITPR3	CACNA1B	TAS2R5	ADCY4	GNAT3	GNG13	TAS2R3	TAS2R9	TAS1R3	TAS2R1	KCNB1	TAS2R16	TAS2R4	SCNN1G	GNB3	PRKX	GNG3	SCNN1B	SCNN1A	TAS2R43	TAS2R40	TAS2R41	TAS2R39	TAS2R14	PRKACA	PRKACB	PRKACG	GNAS	TAS2R38	GNB1	TAS2R20	TAS2R50	TAS2R45	TAS2R8	TAS2R46	TAS2R7	TAS2R13	TAS2R19	TAS2R10	TAS2R31
KEGG_PROXIMAL_TUBULE_BICARBONATE_RECLAMATION	http://www.gsea-msigdb.org/gsea/msigdb/human/geneset/KEGG_PROXIMAL_TUBULE_BICARBONATE_RECLAMATION	SLC25A10	GLUD2	PCK2	CA2	CA4	PCK1	GLS2	FXYD2	MDH1	SLC38A3	ATP1A1	GLUD1	ATP1A3	SLC4A4	ATP1A2	GLS	ATP1B2	ATP1B3	ATP1A4	ATP1B1	AQP1	ATP1B4	SLC9A3
KEGG_PATHOGENIC_ESCHERICHIA_COLI_INFECTION	http://www.gsea-msigdb.org/gsea/msigdb/human/geneset/KEGG_PATHOGENIC_ESCHERICHIA_COLI_INFECTION	TUBA1A	PRKCA	KRT18	WAS	CLDN1	TUBB4A	TUBB4B	TUBB3	RHOA	CTTN	ROCK1	TUBB2A	WASL	LY96	ABL1	TUBA1B	ARPC4	CD14	ARPC5	ITGB1	ARPC1B	ARPC3	ACTG1	ARPC2	NCL	TUBB7P	TUBA3D	NCK1	YWHAQ	TLR5	TUBB2B	TUBAL3	CTNNB1	TUBA3C	TUBB8	TUBA8	TUBA4A	NCK2	TUBA1C	ACTB	ROCK2	TUBB1	HCLS1	EZR	ARHGEF2	ARPC1A	TLR4	TUBB6	ARPC5L	TUBB	YWHAZ	FYN	OCLN	CDC42	CDH1	TUBA3E
KEGG_SYSTEMIC_LUPUS_ERYTHEMATOSUS	http://www.gsea-msigdb.org/gsea/msigdb/human/geneset/KEGG_SYSTEMIC_LUPUS_ERYTHEMATOSUS	CD80	CD86	H2BC26	CD28	MACROH2A1	H3Y2	H2AC1	H2AC7	H2AC25	H2AC8	FCGR1A	H2AC21	H3C14	H2AC19	C9	CTSG	H3Y1	H4C9	FCGR3B	FCGR2A	C8A	H3-4	C7	FCGR3A	C8G	FCGR2B	C8B	HLA-DRB4	HLA-DRB5	HLA-DRB3	C6	C5	ELANE	H4C16	C4B	C4A	H4C15	HLA-DPA1	H2AB3	HLA-DPB1	HLA-DQA1	HLA-DQA2	HLA-DQB1	H4C14	H2BC3	H2AX	H2AZ1	H2BC5	C2	H3-3B	C1S	C3	C1QB	H2AC12	C1QA	H3-3A	C1R	C1QC	H2BC12	ACTN2	HLA-DRB1	ACTN3	HLA-DRA	H2AC11	HLA-DOA	HLA-DOB	H3C7	TNF	H4C4	FCGR2C	H4C12	MACROH2A2	H4C6	H2AZ2	H4C3	H4C11	H4C2	HLA-DMB	H4C8	HLA-DMA	ACTN4	H4C13	H2BC11	ACTN1	H4C5	H4C7	H2BW1	H2BC21	GRIN2A	GRIN2B	RO60	TRIM21	H3C4	H3C1	H2BC18	H3C8	H3C11	H3C6	H3C3	H4C1	IL10	H3C2	SSB	H3C10	H3C15	H3C12	H2BW2	H2AB1	H3-5	H2AC20	H2BC8	H2AB2	H2AJ	SNRPD3	H2ACP1	IFNG	H2BC13	H2BC10	H2BC9	H2BC17	H2BC4	H2BC14	H2BC15	H2BC6	H2BC7	CD40LG	CD40	SNRPB	H2AC13	H3C13	H2AC18	H2AC17	SNRPD1	H2AC4	H2AC6	H2AC16	H2AC14	H2BC1	H2AC15
KEGG_PRIMARY_IMMUNODEFICIENCY	http://www.gsea-msigdb.org/gsea/msigdb/human/geneset/KEGG_PRIMARY_IMMUNODEFICIENCY	ZAP70	CD4	TNFRSF13C	IKBKG	IL2RG	RFXAP	TAP2	RFX5	CD8A	CD8B	TAP1	ICOS	UNG	IL7R	ADA	CD40LG	CD40	AICDA	BTK	BLNK	CD19	RAG2	RAG1	CD3D	CD3E	RFXANK	AIRE	CD79A	TNFRSF13B	JAK3	IGLL1	CIITA	LCK	PTPRC	DCLRE1C
KEGG_HYPERTROPHIC_CARDIOMYOPATHY_HCM	http://www.gsea-msigdb.org/gsea/msigdb/human/geneset/KEGG_HYPERTROPHIC_CARDIOMYOPATHY_HCM	CACNA2D1	CACNB1	CACNB2	CACNB3	CACNB4	CACNG1	TNF	ITGA9	IGF1	RYR2	CACNG8	LMNA	CACNG6	ATP2A2	CACNG7	ITGA4	TPM2	ITGA3	TPM1	ITGA2B	ITGA7	ITGA5	EMD	ITGA11	PRKAG2	DMD	CACNA2D3	CACNA1D	SLC8A1	CACNA1C	TNNI3	CACNA1F	ITGB3	CACNA2D2	CACNA1S	ITGB4	PRKAG3	TNNC1	ITGB5	ITGB6	ITGB7	ITGAV	ITGB1	TPM4	ACTC1	ACTG1	CACNA2D4	MYBPC3	TPM3	ITGA10	SGCD	SGCG	SGCA	ITGA8	SGCB	CACNG2	DAG1	CACNG3	LAMA2	TGFB2	MYL3	TNNT2	MYL2	TGFB1	PRKAB2	PRKAB1	PRKAA2	ITGB8	PRKAA1	TTN	ACTB	ITGA6	TGFB3	ITGA2	ITGA1	CACNG5	CACNG4	PRKAG1	DES	MYH7	MYH6	ACE	IL6
KEGG_ARRHYTHMOGENIC_RIGHT_VENTRICULAR_CARDIOMYOPATHY_ARVC	http://www.gsea-msigdb.org/gsea/msigdb/human/geneset/KEGG_ARRHYTHMOGENIC_RIGHT_VENTRICULAR_CARDIOMYOPATHY_ARVC	CACNA2D1	CACNB1	CACNB2	CACNB3	CACNB4	CACNG1	ITGA9	CACNG8	RYR2	JUP	LMNA	CACNG6	ATP2A2	CACNG7	ITGA4	ITGA3	ITGA2B	ITGA7	LEF1	ITGA5	EMD	ACTN4	ITGA11	DSC2	DSG2	ACTN1	DMD	CACNA2D3	CACNA1D	SLC8A1	CACNA1C	CACNA1F	ITGB3	CACNA2D2	CACNA1S	ITGB4	ITGB5	ITGB6	ITGB7	ITGAV	ITGB1	TCF7	ACTG1	CACNA2D4	PKP2	CTNNA1	CDH2	TCF7L2	ITGA10	SGCD	SGCG	SGCA	ITGA8	SGCB	CACNG2	CTNNA2	DAG1	CACNG3	CTNNB1	LAMA2	GJA1	ITGB8	ACTB	ITGA6	ITGA2	ITGA1	CACNG5	CACNG4	TCF7L1	DSP	DES	CTNNA3	ACTN2	ACTN3
KEGG_DILATED_CARDIOMYOPATHY	http://www.gsea-msigdb.org/gsea/msigdb/human/geneset/KEGG_DILATED_CARDIOMYOPATHY	CACNA2D1	CACNB1	CACNB2	ADCY8	CACNB3	ADCY9	CACNB4	ADCY6	CACNG1	ADCY7	ADCY5	TNF	ITGA9	IGF1	RYR2	CACNG8	CACNG6	LMNA	CACNG7	ATP2A2	ADRB1	ITGA4	TPM2	ITGA3	TPM1	ITGA2B	ITGA7	ITGA5	EMD	ITGA11	DMD	CACNA2D3	CACNA1D	SLC8A1	CACNA1C	TNNI3	CACNA1F	ITGB3	CACNA2D2	CACNA1S	ITGB4	ADCY4	TNNC1	ITGB5	ITGB6	ITGB7	ITGAV	ITGB1	TPM4	ACTC1	ACTG1	CACNA2D4	MYBPC3	TPM3	ITGA10	SGCD	SGCG	SGCA	ITGA8	SGCB	CACNG2	DAG1	CACNG3	PRKX	PLN	LAMA2	TGFB2	MYL3	TNNT2	MYL2	TGFB1	ADCY3	ADCY2	ADCY1	ITGB8	TTN	ACTB	ITGA6	TGFB3	ITGA2	ITGA1	CACNG5	CACNG4	PRKACA	PRKACB	PRKACG	GNAS	DES	MYH7	MYH6
PID_HDAC_CLASSII_PATHWAY	http://www.gsea-msigdb.org/gsea/msigdb/human/geneset/PID_HDAC_CLASSII_PATHWAY	TUBB2A	RANGAP1	NCOR2	HDAC9	HDAC5	YWHAB	GATA2	BCOR	GNG2	YWHAE	HDAC7	RANBP2	HDAC3	ANKRA2	ESR1	NR3C1	HDAC11	GNB1	RAN	GATA1	SUMO1	BCL6	MEF2C	SRF	UBE2I	HDAC6	HSP90AA1	HDAC10	RFXANK	GRK2	XPO1	CAMK4	HDAC4	TUBA1B
PID_DNA_PK_PATHWAY	http://www.gsea-msigdb.org/gsea/msigdb/human/geneset/PID_DNA_PK_PATHWAY	PRKDC	XRCC6	APLF	CSNK2A1	XRCC5	POLL	APTX	CSNK2A2	XRCC4	DNTT	LIG4	DCLRE1C	NHEJ1	PNKP	CSNK2B	POLM
PID_INTEGRIN_CS_PATHWAY	http://www.gsea-msigdb.org/gsea/msigdb/human/geneset/PID_INTEGRIN_CS_PATHWAY	ITGA2B	ITGA7	ITGA3	ITGA8	ITGA5	ITGB1	ITGAE	ITGAL	ITGAM	ITGB5	ITGB8	ITGA11	ITGB4	ITGA6	ITGA2	ITGA10	ITGAD	ITGA1	ITGB2	ITGB3	ITGAV	ITGB6	ITGB7	ITGA9	ITGA4	ITGAX
PID_ARF6_TRAFFICKING_PATHWAY	http://www.gsea-msigdb.org/gsea/msigdb/human/geneset/PID_ARF6_TRAFFICKING_PATHWAY	PIP5K1C	SLC2A4	DNM2	ARF6	ITGA2	ITGA1	NME1	EXOC6	MAPK8IP3	IL2RA	ITGB1	ITGA4	VAMP3	SPAG9	EXOC2	ITGA8	CPE	CTNNB1	ASAP2	EXOC4	PLD2	ITGA6	ITGA5	RALA	CTNNA1	ITGAV	PLD1	EXOC3	CTNND1	INS	TSHR	AGTR1	EDNRB	SCAMP2	ADRB2	ITGA3	ACAP1	ITGA9	CLTC	EXOC1	ITGA10	ITGA11	ITGA7	EXOC7	EXOC5	AVPR2	KLC1	CDH1	BIN1
PID_ILK_PATHWAY	http://www.gsea-msigdb.org/gsea/msigdb/human/geneset/PID_ILK_PATHWAY	PPP1R14A	RAC1	RUVBL2	ZEB1	TACC3	PPP1R14B	CDC42	ELMO2	RHOG	PARP1	NACA	LIMS2	GSK3B	LIMS1	ZYX	XPO1	GIT2	RICTOR	PPP1R12A	PARVG	ILK	ARHGEF6	MYL9	PARVA	CDC37	AURKA	HSP90AA1	CCND1	TNS1	CREB1	ILKAP	PARVB	RUVBL1	ACTN1	JUN	PPP1R14C	CTNNB1	SNAI1	AKT1	ARHGEF7	NCK2	PXN	IQGAP1	CKAP5	DIAPH1
PID_CIRCADIAN_PATHWAY	http://www.gsea-msigdb.org/gsea/msigdb/human/geneset/PID_CIRCADIAN_PATHWAY	ATR	NPAS2	PER2	CSNK1E	TIMELESS	BMAL1	BHLHE40	CHEK1	CRY2	NR1D1	WDR5	CRY1	DELEC1	CLOCK	NONO	PER1
PID_HDAC_CLASSI_PATHWAY	http://www.gsea-msigdb.org/gsea/msigdb/human/geneset/PID_HDAC_CLASSI_PATHWAY	MBD3	CREBBP	SIN3A	CHD3	SMAD7	STAT3	TNFRSF1A	PRKACA	MXD1	SIRT2	WDR77	FKBP3	RAN	SUMO1	SIRT5	YY1	NCOR2	HDAC6	MBD3L2	RANGAP1	HDAC1	RANBP2	RELA	NR2C1	HDAC9	RBBP4	RBBP7	HDAC3	NCOR1	SMURF1	SMG5	KAT2B	ZFPM1	HDAC10	HDAC4	MBD2	PRMT5	MTA2	NFKB1	NFKBIA	TFCP2	UBE2I	PPARG	MAX	CHD4	TNF	GATAD2B	SIRT3	SIRT4	HDAC2	GATA2	SAP18	HDAC11	SIN3B	XPO1	SAP30	SIRT6	SIRT1	GATA1	HDAC7	SIRT7	GATAD2A	SSPOP	EP300	HDAC8	HDAC5
PID_CONE_PATHWAY	http://www.gsea-msigdb.org/gsea/msigdb/human/geneset/PID_CONE_PATHWAY	ARR3	GUCY2D	SLC24A2	GRK1	GNB5	RDH12	GRK7	GUCY2F	PDE6C	RPE65	CNGA3	GUCA1B	RDH5	CNGB3	RGS9	GNAT2	PDE6H	GNGT2	GUCA1A	RGS9BP	LRAT	GUCA1C	GNB3
PID_ERB_GENOMIC_PATHWAY	http://www.gsea-msigdb.org/gsea/msigdb/human/geneset/PID_ERB_GENOMIC_PATHWAY	SMARCA4	SMARCB1	ESR2	NCOA1	SMARCE1	NR0B2	NEDD8	NCOA2	UBA3	NR0B1	ZNF14	UBE2M	DDX54	NCOA3	C3
PID_VEGF_VEGFR_PATHWAY	http://www.gsea-msigdb.org/gsea/msigdb/human/geneset/PID_VEGF_VEGFR_PATHWAY	FLT1	VEGFA	PGF	VEGFD	NRP2	KDR	FLT4	VEGFB	NRP1	VEGFC
PID_MYC_PATHWAY	http://www.gsea-msigdb.org/gsea/msigdb/human/geneset/PID_MYC_PATHWAY	PPP2R5A	PAK2	SKP2	KAT2A	TRRAP	RUVBL1	TAF12	TAF10	KAT5	RUVBL2	PPP2CA	GSK3B	MYC	SUPT7L	TAF9	HBP1	AXIN1	PML	MAX	PIN1	SUPT3H	CDKN2A	ZBTB17	FBXW7	ACTL6A
PID_RANBP2_PATHWAY	http://www.gsea-msigdb.org/gsea/msigdb/human/geneset/PID_RANBP2_PATHWAY	SUMO1	PIAS2	MDM2	RANBP2	HDAC4	RANGAP1	RAN	HDAC1	XPO1	PIAS1	UBE2I
PID_AR_TF_PATHWAY	http://www.gsea-msigdb.org/gsea/msigdb/human/geneset/PID_AR_TF_PATHWAY	NCOA1	AR	RCHY1	HDAC7	HDAC1	RXRA	APPBP2	KAT2B	GATA2	POU2F1	NR2C2	NCOA2	FOXO1	EGR1	MAP2K4	PKN1	CARM1	EP300	GSK3B	MDM2	HSP90AA1	SPDEF	RXRB	SENP1	SIRT1	MAPK8	HOXB13	CREBBP	CEBPA	SRY	KAT7	EHMT2	SRC	NR3C1	TRIM24	SMARCE1	REL	KAT5	ZMIZ2	SMARCC1	TMPRSS2	RACK1	PDE9A	MAPK14	KLK2	DNAJA1	NR0B1	RXRG	JUN	NR2C1	KLK3	SMARCA2	MAP2K6
PID_RXR_VDR_PATHWAY	http://www.gsea-msigdb.org/gsea/msigdb/human/geneset/PID_RXR_VDR_PATHWAY	RARB	NR4A1	NR1H2	VDR	RXRB	NR1H3	RXRG	PPARG	NCOA1	THRB	RARA	PPARD	FAM120B	PPARA	RXRA	RARG	TNF	RPS6KB1	TGFB1	THRA	NR1H4	NCOR2	SREBF1	BCL2	ABCA1	MED1
PID_INTEGRIN2_PATHWAY	http://www.gsea-msigdb.org/gsea/msigdb/human/geneset/PID_INTEGRIN2_PATHWAY	F11R	C3	CCN1	TGFBI	FCGR2A	THY1	ITGAD	PLAUR	KNG1	ICAM1	ITGB2	FGB	FGA	ITGAX	CD40LG	ICAM4	GP1BA	ITGAM	FGG	ICAM3	PROC	F10	VCAM1	JAM3	PLAT	ICAM2	PLAU	SPON2	ITGAL
PID_CMYB_PATHWAY	http://www.gsea-msigdb.org/gsea/msigdb/human/geneset/PID_CMYB_PATHWAY	MAD1L1	CEBPB	MAF	CDK6	GSTM1	CSF1R	TFEC	MAT2A	CCNB1	COL1A2	CREBBP	ADA	HSPA8	ZFHX3	EP300	UBE2I	CASP6	TAB1	COPA	PTGS2	SMARCA2	CCND1	ANPEP	CD34	SP1	KIT	PIAS3	ADORA2B	SIN3A	ETS1	KITLG	MYC	PAX5	TAB2	MPO	H2AZ1	SPI1	NLK	PRTN3	BCL2	CEBPA	LECT2	CA1	RAG2	SND1	SLC25A3	ETS2	HES1	TOM1	CBX4	KRAS	CD4	CEBPD	PTCRA	ATP2B1	WNT1	GATA3	MYF6	GATA1	MAP3K7	CDKN2A	SKI	ELANE	LYZ	NRAS	HRAS	PPP3CA	MYOD1	BIRC3	TRIM28	CCNA1	ZFPM1	YEATS4	IQGAP1	CDKN1B	MYB	CDKN1A	HIPK2	PIM1	PPID	CLTA	NCOR1	LEF1	MCM4
PID_ERA_GENOMIC_PATHWAY	http://www.gsea-msigdb.org/gsea/msigdb/human/geneset/PID_ERA_GENOMIC_PATHWAY	C3	POU4F1	POU4F2	APBB1	NR0B1	PGR	NRIP1	AP1B1	NCOA2	NCOA3	EP300	NEDD8	ABCA3	MYC	NCOR1	HDAC1	DSCAM	NCOA7	CD82	SOD1	COL18A1	PDIA2	HSF2	UBE2M	DDX17	ATP5PF	NCOR2	ANP32A	NCOA1	NR0B2	LCOR	PRL	KLRC3	SAFB	DDX54	TRIM59	CTSD	CALCOCO1	CCND1	CEBPB	PRDM15	STAT5A	ESR1	SET	GREB1	LMO4	MED1	JUN	CHUK	MPG	NDUFV3	AXIN2	SRA1	PHB2	EBAG9	PCNA	SMAD4	UBA3	MTA1	TFF1	XBP1	BRCA1	HDAC4	ESR2
PID_RHODOPSIN_PATHWAY	http://www.gsea-msigdb.org/gsea/msigdb/human/geneset/PID_RHODOPSIN_PATHWAY	GNGT1	GRK1	GNAT1	PDE6A	GNB1	GUCY2D	LRAT	PDE6G	SLC24A1	RHO	GUCA1C	RGS9BP	RDH12	PDE6B	GUCA1B	SAG	RDH5	RPE65	CNGA1	GUCA1A	GUCY2F	RGS9	GNB5
PID_RETINOIC_ACID_PATHWAY	http://www.gsea-msigdb.org/gsea/msigdb/human/geneset/PID_RETINOIC_ACID_PATHWAY	PRKCA	RARA	MAPK3	AKT1	MNAT1	PRKCG	NCOR2	HDAC1	PRKACA	RARB	CCNH	RARG	CDK1	NCOA2	RXRB	HDAC3	NCOA3	NRIP1	MAPK14	RBP1	CREBBP	MAPK8	KAT2B	EP300	MAPK1	VDR	RXRA	RXRG	CDK7	NCOA1
PID_INTEGRIN5_PATHWAY	http://www.gsea-msigdb.org/gsea/msigdb/human/geneset/PID_INTEGRIN5_PATHWAY	ITGB5	ITGAV	TGFBR1	MADCAM1	ITGA4	ITGB7	PLAU	SDC1	ITGB6	FN1	CCN1	VCAM1	VTN	EDIL3	FBN1	PLAUR	ITGB8
PID_HNF3A_PATHWAY	http://www.gsea-msigdb.org/gsea/msigdb/human/geneset/PID_HNF3A_PATHWAY	INS	FOS	SFTPA1	NCOA3	CEBPB	VTN	CYP2C18	FOXA2	SOD1	NFIA	DSCAM	NKX3-1	EP300	NDUFV3	ESR1	AR	BRCA1	AP1B1	CDKN1B	SFTPD	NRIP1	COL18A1	SCGB1A1	GCG	JUN	NR2F2	PRDM15	FOXA1	POU2F1	CREBBP	KLK3	APOB	SHH	FOXA3	SP1	ATP5PF	SFTPA2	XBP1	C4BPB	NFIC	TFF1	NFIB	SERPINA1	PISD
NABA_COLLAGENS	http://www.gsea-msigdb.org/gsea/msigdb/human/geneset/NABA_COLLAGENS	COL10A1	COL11A1	COL11A2	COL12A1	COL13A1	COL14A1	COL15A1	COL16A1	COL17A1	COL18A1	COL19A1	COL1A1	COL1A2	COL20A1	COL21A1	COL22A1	COL23A1	COL24A1	COL25A1	COL26A1	COL27A1	COL28A1	COL2A1	COL3A1	COL4A1	COL4A2	COL4A3	COL4A4	COL4A5	COL4A6	COL5A1	COL5A2	COL5A3	COL6A1	COL6A2	COL6A3	COL6A5	COL6A6	COL7A1	COL8A1	COL8A2	COL9A1	COL9A2	COL9A3
NABA_ECM_GLYCOPROTEINS	http://www.gsea-msigdb.org/gsea/msigdb/human/geneset/NABA_ECM_GLYCOPROTEINS	ABI3BP	ADIPOQ	AEBP1	AGRN	AMBN	AMELX	AMELY	BGLAP	BMPER	BSPH1	CDCP2	CILP	CILP2	COCH	COLQ	COMP	CRELD1	CRELD2	CRIM1	CRISPLD1	CRISPLD2	CCN2	CTHRC1	CCN1	INTS6L	DMBT1	DMP1	DPT	DSPP	ECM1	ECM2	EDIL3	EFEMP1	EFEMP2	EGFLAM	ELN	ELSPBP1	EMID1	EMILIN1	EMILIN2	EMILIN3	EYS	FBLN1	FBLN2	FBLN5	FBLN7	FBN1	FBN2	FBN3	FGA	FGB	FGG	FGL1	FGL2	FN1	FNDC1	FNDC7	FNDC8	FRAS1	GAS6	GLDN	HMCN1	HMCN2	IBSP	IGFALS	IGFBP1	IGFBP2	IGFBP3	IGFBP4	IGFBP5	IGFBP6	IGFBP7	IGFBPL1	IGSF10	ANOS1	KCP	LAMA1	LAMA2	LAMA3	LAMA4	LAMA5	LAMB1	LAMB2	LAMB3	LAMB4	LAMC1	LAMC2	LAMC3	LGI1	LGI2	LGI3	LGI4	LRG1	LTBP1	LTBP2	LTBP3	LTBP4	MATN1	MATN2	MATN3	MATN4	MEPE	MFAP1	MFAP2	MFAP3	MFAP4	MFAP5	MFGE8	MGP	MMRN1	MMRN2	MXRA5	NDNF	NELL1	NELL2	NID1	NID2	CCN3	NPNT	NTN1	NTN3	NTN4	NTN5	NTNG1	NTNG2	OIT3	OTOG	OTOL1	PAPLN	PCOLCE	PCOLCE2	POMZP3	POSTN	PXDN	PXDNL	RELN	RSPO1	RSPO2	RSPO3	RSPO4	SBSPON	SLIT1	SLIT2	SLIT3	SMOC1	SMOC2	SNED1	SPARC	SPARCL1	SPON1	SPON2	SPP1	SRPX	SRPX2	SSPOP	SVEP1	TECTA	TECTB	TGFBI	THBS1	THBS2	THBS3	THBS4	THSD4	TINAG	TINAGL1	TNC	TNFAIP6	TNN	TNR	TNXB	TSKU	TSPEAR	USH2A	VIT	VTN	VWA1	VWA2	VWA3A	VWA3B	VWA5A	VWA5B1	VWA5B2	VWA7	INTS14	VWCE	VWDE	VWF	CCN4	CCN5	CCN6	ZP1	ZP2	ZP3	ZP4	ZPLD1
NABA_ECM_REGULATORS	http://www.gsea-msigdb.org/gsea/msigdb/human/geneset/NABA_ECM_REGULATORS	A2M	A2ML1	ADAM10	ADAM11	ADAM12	ADAM15	ADAM17	ADAM18	ADAM19	ADAM2	ADAM20	ADAM21	ADAM22	ADAM23	ADAM28	ADAM29	ADAM30	ADAM32	ADAM33	ADAM7	ADAM8	ADAM9	ADAMDEC1	ADAMTS1	ADAMTS10	ADAMTS12	ADAMTS13	ADAMTS14	ADAMTS15	ADAMTS16	ADAMTS17	ADAMTS18	ADAMTS19	ADAMTS2	ADAMTS20	ADAMTS3	ADAMTS4	ADAMTS5	ADAMTS6	ADAMTS7	ADAMTS8	ADAMTS9	ADAMTSL1	ADAMTSL2	ADAMTSL3	ADAMTSL4	ADAMTSL5	AGT	AMBP	ASTL	BMP1	C17orf58	CD109	CELA1	CELA2A	CELA2B	CELA3A	CELA3B	CPAMD8	CPN2	CST1	CST11	CST2	CST3	CST4	CST5	CST6	CST7	CST8	CST9	CST9L	CSTA	CSTB	CSTL1	CTSA	CTSB	CTSC	CTSD	CTSE	CTSF	CTSG	CTSH	CTSK	CTSL	CTSO	CTSS	CTSV	CTSW	CTSZ	EGLN1	EGLN2	EGLN3	ELANE	F10	F12	F13A1	F13B	F2	F7	F9	FAM20A	FAM20B	FAM20C	HABP2	HMSD	HPSE	HPSE2	HRG	HTRA1	HTRA3	HTRA4	HYAL1	HYAL2	HYAL3	HYAL4	ITIH1	ITIH2	ITIH3	ITIH4	ITIH5	ITIH6	KAZALD1	KNG1	KY	P3H1	P3H2	P3H3	LOX	LOXL1	LOXL2	LOXL3	LOXL4	LPA	MASP1	MASP2	MEP1A	MEP1B	MMP1	MMP10	MMP11	MMP12	MMP13	MMP14	MMP15	MMP16	MMP17	MMP19	MMP2	MMP20	MMP21	MMP23B	MMP24	MMP25	MMP26	MMP27	MMP28	MMP3	MMP7	MMP8	MMP9	NGLY1	OGFOD1	OGFOD2	P4HA1	P4HA2	P4HA3	P4HTM	PAMR1	PAPPA	PAPPA2	PCSK5	PCSK6	PI3	PLAT	PLAU	PLG	PLOD1	PLOD2	PLOD3	PRSS1	PRSS12	PRSS2	PRSS3	PZP	SERPINA1	SERPINA10	SERPINA11	SERPINA12	SERPINA2	SERPINA3	SERPINA4	SERPINA5	SERPINA6	SERPINA7	SERPINA9	SERPINB1	SERPINB10	SERPINB11	SERPINB12	SERPINB13	SERPINB2	SERPINB3	SERPINB4	SERPINB5	SERPINB6	SERPINB7	SERPINB8	SERPINB9	SERPINC1	SERPIND1	SERPINE1	SERPINE2	SERPINE3	SERPINF1	SERPINF2	SERPING1	SERPINH1	SERPINI1	SERPINI2	SLPI	SPAM1	ST14	SULF1	SULF2	TGM1	TGM2	TGM3	TGM4	TGM5	TGM6	TGM7	TIMP1	TIMP2	TIMP3	TIMP4	TLL1	TLL2	TMPRSS15
NABA_ECM_AFFILIATED	http://www.gsea-msigdb.org/gsea/msigdb/human/geneset/NABA_ECM_AFFILIATED	ANXA1	ANXA10	ANXA11	ANXA13	ANXA2	ANXA3	ANXA4	ANXA5	ANXA6	ANXA7	ANXA8	ANXA8L1	ANXA9	C1QA	C1QB	C1QC	C1QL1	C1QL2	C1QL3	C1QL4	C1QTNF1	C1QTNF2	C1QTNF3	C1QTNF4	C1QTNF5	C1QTNF6	C1QTNF7	C1QTNF8	C1QTNF9	CD209	CLC	CLEC10A	CLEC11A	CLEC12A	CLEC12B	CLEC14A	CLEC17A	CLEC18A	CLEC18B	CLEC18C	CLEC19A	CLEC1A	CLEC1B	CLEC2A	CLEC2B	CLEC2D	CLEC2L	CLEC3A	CLEC3B	CLEC4A	CLEC4C	CLEC4D	CLEC4E	CLEC4F	CLEC4G	CLEC4M	CLEC5A	CLEC6A	CLEC7A	CLEC9A	COLEC10	COLEC11	COLEC12	CSPG4	CSPG5	ELFN1	ELFN2	EMCN	FCN1	FCN2	FCN3	FREM1	FREM2	FREM3	GPC1	GPC2	GPC3	GPC4	GPC5	GPC6	GREM1	GRIFIN	HPX	LGALSL	ITLN1	ITLN2	LGALS1	LGALS12	LGALS13	LGALS14	LGALS16	LGALS2	LGALS3	LGALS4	LGALS7	LGALS8	LGALS9	LGALS9B	LGALS9C	LMAN1	LMAN1L	MBL2	MUC1	MUC12	MUC13	MUC15	MUC16	MUC17	MUC19	MUC2	MUC20	MUC21	MUC22	MUC3A	MUC4	MUC5AC	MUC5B	MUC6	MUC7	MUCL1	OVGP1	PARM1	PLXDC1	PLXDC2	PLXNA1	PLXNA2	PLXNA3	PLXNA4	PLXNB1	PLXNB2	PLXNB3	PLXNC1	PLXND1	OPRPN	REG1A	REG1B	REG3A	REG3G	REG4	SDC1	SDC2	SDC3	SDC4	SEMA3A	SEMA3B	SEMA3C	SEMA3D	SEMA3E	SEMA3F	SEMA3G	SEMA4A	SEMA4B	SEMA4C	SEMA4D	SEMA4F	SEMA4G	SEMA5A	SEMA5B	SEMA6A	SEMA6B	SEMA6C	SEMA6D	SEMA7A	SFTA2	SFTA3	SFTPA1	SFTPA2	SFTPB	SFTPC	SFTPD
NABA_PROTEOGLYCANS	http://www.gsea-msigdb.org/gsea/msigdb/human/geneset/NABA_PROTEOGLYCANS	ACAN	ASPN	BCAN	BGN	CHAD	CHADL	DCN	EPYC	ESM1	FMOD	HAPLN1	HAPLN2	HAPLN3	HAPLN4	HSPG2	IMPG1	IMPG2	KERA	LUM	NCAN	NYX	OGN	OMD	OPTC	PODN	PODNL1	PRELP	PRG2	PRG3	PRG4	SPOCK1	SPOCK2	SPOCK3	SRGN	VCAN
NABA_SECRETED_FACTORS	http://www.gsea-msigdb.org/gsea/msigdb/human/geneset/NABA_SECRETED_FACTORS	AMH	ANGPT1	ANGPT2	ANGPT4	ANGPTL1	ANGPTL2	ANGPTL3	ANGPTL4	ANGPTL5	ANGPTL6	ANGPTL7	AREG	ARTN	BDNF	BMP10	BMP15	BMP2	BMP3	BMP4	BMP5	BMP6	BMP7	BMP8A	BMP8B	BRINP2	BRINP3	BTC	C1QTNF9B	CBLN1	CBLN2	CBLN3	CBLN4	CCBE1	CCL1	CCL11	CCL13	CCL14	CCL15	CCL16	CCL17	CCL18	CCL19	CCL2	CCL20	CCL21	CCL22	CCL23	CCL24	CCL25	CCL26	CCL27	CCL28	CCL3	CCL3L3	CCL4	CCL4L2	CCL5	CCL7	CCL8	CFC1	CFC1B	CHRD	CHRDL1	CHRDL2	CLCF1	CNTF	CRHBP	CRLF1	CRLF3	CRNN	CSF1	CSF2	CSF3	CSH1	CSH2	CSHL1	CTF1	CX3CL1	CXCL1	CXCL10	CXCL11	CXCL12	CXCL13	CXCL14	CXCL2	CXCL3	CXCL5	CXCL6	CXCL8	CXCL9	DHH	EBI3	EDA	EGF	EGFL6	EGFL7	EGFL8	EPGN	EPO	EREG	FASLG	FGF1	FGF10	FGF11	FGF12	FGF13	FGF14	FGF16	FGF17	FGF18	FGF19	FGF2	FGF20	FGF21	FGF22	FGF23	FGF3	FGF4	FGF5	FGF6	FGF7	FGF8	FGF9	FGFBP1	FGFBP2	FGFBP3	VEGFD	FLG	FLG2	FLT3LG	FRZB	FST	FSTL1	FSTL3	GDF1	GDF10	GDF11	GDF15	GDF2	GDF3	GDF5	GDF6	GDF7	GDF9	GDNF	GH1	GH2	HBEGF	HCFC1	HCFC2	HGF	HGFAC	HHIP	HRNR	IFNA1	IFNA10	IFNA13	IFNA14	IFNA16	IFNA17	IFNA2	IFNA21	IFNA4	IFNA5	IFNA6	IFNA7	IFNA8	IFNB1	IFNE	IFNG	IFNK	IFNW1	IGF1	IGF2	IHH	IL10	IL11	IL12A	IL12B	IL13	IL15	IL16	IL17A	IL17B	IL17C	IL17D	IL17F	IL18	IL19	IL1A	IL1B	IL1F10	IL36RN	IL36A	IL37	IL36B	IL36G	IL1RN	IL2	IL20	IL22	IL23A	IL24	IL25	IL26	IL3	IL34	IL4	IL5	IL6	IL7	IL9	INHA	INHBA	INHBB	INHBC	INHBE	INS	INS-IGF2	INSL3	INSL5	INSL6	ISM1	ISM2	KITLG	LEFTY1	LEFTY2	LEP	LIF	LTA	LTB	MDK	MEGF10	MEGF11	MEGF6	MEGF8	MEGF9	MST1	MST1L	MSTN	NGF	NODAL	NRG1	NRG2	NRG3	NRG4	NRTN	NTF3	NTF4	OSM	PDGFA	PDGFB	PDGFC	PDGFD
NABA_CORE_MATRISOME	http://www.gsea-msigdb.org/gsea/msigdb/human/geneset/NABA_CORE_MATRISOME	ABI3BP	ADIPOQ	AEBP1	AGRN	AMBN	AMELX	AMELY	BGLAP	BMPER	BSPH1	CDCP2	CILP	CILP2	COCH	COLQ	COMP	CRELD1	CRELD2	CRIM1	CRISPLD1	CRISPLD2	CCN2	CTHRC1	CCN1	INTS6L	DMBT1	DMP1	DPT	DSPP	ECM1	ECM2	EDIL3	EFEMP1	EFEMP2	EGFLAM	ELN	ELSPBP1	EMID1	EMILIN1	EMILIN2	EMILIN3	EYS	FBLN1	FBLN2	FBLN5	FBLN7	FBN1	FBN2	FBN3	FGA	FGB	FGG	FGL1	FGL2	FN1	FNDC1	FNDC7	FNDC8	FRAS1	GAS6	GLDN	HMCN1	HMCN2	IBSP	IGFALS	IGFBP1	IGFBP2	IGFBP3	IGFBP4	IGFBP5	IGFBP6	IGFBP7	IGFBPL1	IGSF10	ANOS1	KCP	LAMA1	LAMA2	LAMA3	LAMA4	LAMA5	LAMB1	LAMB2	LAMB3	LAMB4	LAMC1	LAMC2	LAMC3	LGI1	LGI2	LGI3	LGI4	LRG1	LTBP1	LTBP2	LTBP3	LTBP4	MATN1	MATN2	MATN3	MATN4	MEPE	MFAP1	MFAP2	MFAP3	MFAP4	MFAP5	MFGE8	MGP	MMRN1	MMRN2	MXRA5	NDNF	NELL1	NELL2	NID1	NID2	CCN3	NPNT	NTN1	NTN3	NTN4	NTN5	NTNG1	NTNG2	OIT3	OTOG	OTOL1	PAPLN	PCOLCE	PCOLCE2	POMZP3	POSTN	PXDN	PXDNL	RELN	RSPO1	RSPO2	RSPO3	RSPO4	SBSPON	SLIT1	SLIT2	SLIT3	SMOC1	SMOC2	SNED1	SPARC	SPARCL1	SPON1	SPON2	SPP1	SRPX	SRPX2	SSPOP	SVEP1	TECTA	TECTB	TGFBI	THBS1	THBS2	THBS3	THBS4	THSD4	TINAG	TINAGL1	TNC	TNFAIP6	TNN	TNR	TNXB	TSKU	TSPEAR	USH2A	VIT	VTN	VWA1	VWA2	VWA3A	VWA3B	VWA5A	VWA5B1	VWA5B2	VWA7	INTS14	VWCE	VWDE	VWF	CCN4	CCN5	CCN6	ZP1	ZP2	ZP3	ZP4	ZPLD1	COL10A1	COL11A1	COL11A2	COL12A1	COL13A1	COL14A1	COL15A1	COL16A1	COL17A1	COL18A1	COL19A1	COL1A1	COL1A2	COL20A1	COL21A1	COL22A1	COL23A1	COL24A1	COL25A1	COL26A1	COL27A1	COL28A1	COL2A1	COL3A1	COL4A1	COL4A2	COL4A3	COL4A4	COL4A5	COL4A6	COL5A1	COL5A2	COL5A3	COL6A1	COL6A2	COL6A3	COL6A5	COL6A6	COL7A1	COL8A1	COL8A2	COL9A1	COL9A2	COL9A3	ACAN	ASPN	BCAN	BGN	CHAD	CHADL	DCN	EPYC	ESM1	FMOD	HAPLN1	HAPLN2	HAPLN3	HAPLN4
NABA_MATRISOME_ASSOCIATED	http://www.gsea-msigdb.org/gsea/msigdb/human/geneset/NABA_MATRISOME_ASSOCIATED	ANXA1	ANXA10	ANXA11	ANXA13	ANXA2	ANXA3	ANXA4	ANXA5	ANXA6	ANXA7	ANXA8	ANXA8L1	ANXA9	C1QA	C1QB	C1QC	C1QL1	C1QL2	C1QL3	C1QL4	C1QTNF1	C1QTNF2	C1QTNF3	C1QTNF4	C1QTNF5	C1QTNF6	C1QTNF7	C1QTNF8	C1QTNF9	CD209	CLC	CLEC10A	CLEC11A	CLEC12A	CLEC12B	CLEC14A	CLEC17A	CLEC18A	CLEC18B	CLEC18C	CLEC19A	CLEC1A	CLEC1B	CLEC2A	CLEC2B	CLEC2D	CLEC2L	CLEC3A	CLEC3B	CLEC4A	CLEC4C	CLEC4D	CLEC4E	CLEC4F	CLEC4G	CLEC4M	CLEC5A	CLEC6A	CLEC7A	CLEC9A	COLEC10	COLEC11	COLEC12	CSPG4	CSPG5	ELFN1	ELFN2	EMCN	FCN1	FCN2	FCN3	FREM1	FREM2	FREM3	GPC1	GPC2	GPC3	GPC4	GPC5	GPC6	GREM1	GRIFIN	HPX	LGALSL	ITLN1	ITLN2	LGALS1	LGALS12	LGALS13	LGALS14	LGALS16	LGALS2	LGALS3	LGALS4	LGALS7	LGALS8	LGALS9	LGALS9B	LGALS9C	LMAN1	LMAN1L	MBL2	MUC1	MUC12	MUC13	MUC15	MUC16	MUC17	MUC19	MUC2	MUC20	MUC21	MUC22	MUC3A	MUC4	MUC5AC	MUC5B	MUC6	MUC7	MUCL1	OVGP1	PARM1	PLXDC1	PLXDC2	PLXNA1	PLXNA2	PLXNA3	PLXNA4	PLXNB1	PLXNB2	PLXNB3	PLXNC1	PLXND1	OPRPN	REG1A	REG1B	REG3A	REG3G	REG4	SDC1	SDC2	SDC3	SDC4	SEMA3A	SEMA3B	SEMA3C	SEMA3D	SEMA3E	SEMA3F	SEMA3G	SEMA4A	SEMA4B	SEMA4C	SEMA4D	SEMA4F	SEMA4G	SEMA5A	SEMA5B	SEMA6A	SEMA6B	SEMA6C	SEMA6D	SEMA7A	SFTA2	SFTA3	SFTPA1	SFTPA2	SFTPB	SFTPC	SFTPD	A2M	A2ML1	ADAM10	ADAM11	ADAM12	ADAM15	ADAM17	ADAM18	ADAM19	ADAM2	ADAM20	ADAM21	ADAM22	ADAM23	ADAM28	ADAM29	ADAM30	ADAM32	ADAM33	ADAM7	ADAM8	ADAM9	ADAMDEC1	ADAMTS1	ADAMTS10	ADAMTS12	ADAMTS13	ADAMTS14	ADAMTS15	ADAMTS16	ADAMTS17	ADAMTS18	ADAMTS19	ADAMTS2	ADAMTS20	ADAMTS3	ADAMTS4	ADAMTS5	ADAMTS6	ADAMTS7	ADAMTS8	ADAMTS9	ADAMTSL1	ADAMTSL2	ADAMTSL3	ADAMTSL4	ADAMTSL5	AGT	AMBP	ASTL	BMP1	C17orf58	CD109	CELA1	CELA2A	CELA2B	CELA3A	CELA3B	CPAMD8	CPN2	CST1	CST11	CST2	CST3	CST4	CST5	CST6	CST7	CST8	CST9	CST9L	CSTA	CSTB	CSTL1	CTSA	CTSB	CTSC	CTSD	CTSE	CTSF	CTSG	CTSH	CTSK	CTSL
NABA_BASEMENT_MEMBRANES	http://www.gsea-msigdb.org/gsea/msigdb/human/geneset/NABA_BASEMENT_MEMBRANES	AGRN	COLQ	HMCN1	LAMA1	LAMA2	LAMA3	LAMA4	LAMA5	LAMB1	LAMB2	LAMB3	LAMB4	LAMC1	LAMC2	LAMC3	NID1	NID2	NPNT	NTN1	NTN3	NTN4	NTN5	NTNG1	NTNG2	PAPLN	USH2A	COL15A1	COL18A1	COL4A1	COL4A2	COL4A3	COL4A4	COL4A5	COL4A6	COL6A1	COL6A2	COL6A3	COL6A5	COL6A6	HSPG2
NABA_MATRISOME	http://www.gsea-msigdb.org/gsea/msigdb/human/geneset/NABA_MATRISOME	ABI3BP	ADIPOQ	AEBP1	AGRN	AMBN	AMELX	AMELY	BGLAP	BMPER	BSPH1	CDCP2	CILP	CILP2	COCH	COLQ	COMP	CRELD1	CRELD2	CRIM1	CRISPLD1	CRISPLD2	CCN2	CTHRC1	CCN1	INTS6L	DMBT1	DMP1	DPT	DSPP	ECM1	ECM2	EDIL3	EFEMP1	EFEMP2	EGFLAM	ELN	ELSPBP1	EMID1	EMILIN1	EMILIN2	EMILIN3	EYS	FBLN1	FBLN2	FBLN5	FBLN7	FBN1	FBN2	FBN3	FGA	FGB	FGG	FGL1	FGL2	FN1	FNDC1	FNDC7	FNDC8	FRAS1	GAS6	GLDN	HMCN1	HMCN2	IBSP	IGFALS	IGFBP1	IGFBP2	IGFBP3	IGFBP4	IGFBP5	IGFBP6	IGFBP7	IGFBPL1	IGSF10	ANOS1	KCP	LAMA1	LAMA2	LAMA3	LAMA4	LAMA5	LAMB1	LAMB2	LAMB3	LAMB4	LAMC1	LAMC2	LAMC3	LGI1	LGI2	LGI3	LGI4	LRG1	LTBP1	LTBP2	LTBP3	LTBP4	MATN1	MATN2	MATN3	MATN4	MEPE	MFAP1	MFAP2	MFAP3	MFAP4	MFAP5	MFGE8	MGP	MMRN1	MMRN2	MXRA5	NDNF	NELL1	NELL2	NID1	NID2	CCN3	NPNT	NTN1	NTN3	NTN4	NTN5	NTNG1	NTNG2	OIT3	OTOG	OTOL1	PAPLN	PCOLCE	PCOLCE2	POMZP3	POSTN	PXDN	PXDNL	RELN	RSPO1	RSPO2	RSPO3	RSPO4	SBSPON	SLIT1	SLIT2	SLIT3	SMOC1	SMOC2	SNED1	SPARC	SPARCL1	SPON1	SPON2	SPP1	SRPX	SRPX2	SSPOP	SVEP1	TECTA	TECTB	TGFBI	THBS1	THBS2	THBS3	THBS4	THSD4	TINAG	TINAGL1	TNC	TNFAIP6	TNN	TNR	TNXB	TSKU	TSPEAR	USH2A	VIT	VTN	VWA1	VWA2	VWA3A	VWA3B	VWA5A	VWA5B1	VWA5B2	VWA7	INTS14	VWCE	VWDE	VWF	CCN4	CCN5	CCN6	ZP1	ZP2	ZP3	ZP4	ZPLD1	COL10A1	COL11A1	COL11A2	COL12A1	COL13A1	COL14A1	COL15A1	COL16A1	COL17A1	COL18A1	COL19A1	COL1A1	COL1A2	COL20A1	COL21A1	COL22A1	COL23A1	COL24A1	COL25A1	COL26A1	COL27A1	COL28A1	COL2A1	COL3A1	COL4A1	COL4A2	COL4A3	COL4A4	COL4A5	COL4A6	COL5A1	COL5A2	COL5A3	COL6A1	COL6A2	COL6A3	COL6A5	COL6A6	COL7A1	COL8A1	COL8A2	COL9A1	COL9A2	COL9A3	ACAN	ASPN	BCAN	BGN	CHAD	CHADL	DCN	EPYC	ESM1	FMOD	HAPLN1	HAPLN2	HAPLN3	HAPLN4
REACTOME_INTERLEUKIN_6_SIGNALING	http://www.gsea-msigdb.org/gsea/msigdb/human/geneset/REACTOME_INTERLEUKIN_6_SIGNALING	JAK2	TYK2	CBL	STAT1	IL6ST	IL6	IL6R	JAK1	STAT3	PTPN11	SOCS3
REACTOME_APOPTOSIS	http://www.gsea-msigdb.org/gsea/msigdb/human/geneset/REACTOME_APOPTOSIS	BAD	CFLAR	PSMB1	PSMC4	BID	VIM	FAS	BAK1	DAPK2	CDH1	PSMA4	DSG2	CASP8	PRKCQ	ROCK1	PSME4	ARHGAP10	TP63	TP73	PKP1	BAX	PSMC5	ADD1	DNM1L	PPP1R13B	DYNLL1	PSME1	CLSPN	PSMD5	DSP	PSMD8	MAPK1	GZMB	PSMC6	PSMA3	PSMC1	PSMB5	ACIN1	PSMA6	PSME2	PSMA7	E2F1	PSMD10	XIAP	BMX	STK24	TRADD	MAPK3	PSMD7	TJP1	BMF	GSDMD	TNFRSF10A	AKT2	BBC3	CARD8	GSDME	PSMA2	MAPK8	UNC5B	PSMD3	SEPTIN4	KPNB1	C1QBP	PSMD11	YWHAE	BIRC2	PSMD9	LMNB1	UNC5A	KPNA1	TFDP2	PSMD14	AKT3	FASLG	TJP2	APAF1	TNFRSF10B	PPP3CC	TNFSF10	H1-3	H1-1	PSMF1	PSMB2	TRAF2	TICAM1	SEM1	YWHAH	PSMA1	PSME3	CASP9	YWHAQ	STK26	DSG3	DSG1	APC	DBNL	NMT1	TLR4	PSMB7	RIPK1	UACA	CASP6	TP53	PMAIP1	AKT1	PSMB6	PSMA5	TP53BP2	RPS27A	CDKN2A	GSN	GAS2	APIP	UBC	BCL2L11	LY96	PSMA8	APPL1	PSMD4	PSMB4	DFFA	LMNA	PSMC2	OMA1	PSMD6	PRKCD	HMGB2	CASP3	YWHAZ	CASP7	PSMC3	YWHAB	DAPK3	CTNNB1	FADD	H1-4	FNTA	STAT3	PTK2	DFFB	AVEN	YWHAG	UBB	CD14	BCL2L1	BCL2	CYCS	PSMD1	PSMD2	SFN	PLEC	MAGED1	PAK2	SATB1	DIABLO	H1-5	PSMD13	BCAP31	MAPT	DCC	H1-2	H1-0	HMGB1	DAPK1	PSMD12	SPTAN1	OCLN	TFDP1	OPA1	PSMB8	PSMB10	PPP3R1	UBA52	PSMB11	PSMB9	TICAM2	DYNLL2	PSMB3
REACTOME_HEMOSTASIS	http://www.gsea-msigdb.org/gsea/msigdb/human/geneset/REACTOME_HEMOSTASIS	FGR	CD99	TFPI	KDM1A	PRKAR2B	ITGAL	ITGA3	LAMP2	ITGA2B	TBXA2R	NOS2	SELE	CD9	FYN	PLAUR	EHD3	IGF1	CD74	HGF	SLC7A9	EHD2	CD44	PRKCH	VCL	RAB27B	LCP2	HSPA5	BCAR1	PIK3CB	KIF1B	ITIH4	F7	ATP2B4	DGKG	GNA15	GUCY1B1	GPC1	HMG20B	GNAI3	DGKA	PRKCQ	PPP2R5A	CD84	KIF26A	RHOA	PRKCZ	ATP2B3	KIF2A	RASGRP2	PPP2R5B	TRPC7	ATP1B3	GNB5	CDC42	ATP2B1	WDR1	PRKACA	SPP2	ACTN1	IRAG1	ATP2A3	MGLL	SRI	ACTB	TUBA3D	KIFAP3	STXBP2	DGKD	APBB1IP	ACTN2	CAPZB	PPP2R5C	GNB1	RAPGEF3	CEACAM1	KIF22	CARMIL1	P2RX5	APLP2	APOB	KIF3C	CEACAM6	GNAS	GP6	GNA11	DOCK9	DOCK3	KIF9	F11	SIRPG	P2RX7	KIF16B	NOS1	RCOR1	THPO	GLG1	KIF4A	ITGA6	RAPGEF4	TF	APOH	ANGPT2	SLC7A8	TGFB2	CBX5	BRPF3	ITPR3	JAK2	ABL1	SERPIND1	P2RX6	PPIL2	MAPK1	PICK1	SLC16A8	TIMP3	PDGFB	VTI1B	ITPK1	SERPINA4	SLC8A3	ABHD12	PROCR	TUBB1	ANGPT4	KIF3B	F9	GATA1	CD99L2	TIMP1	MAGED2	SYTL4	DGKH	MAPK3	SLC7A6	SLC7A5	STX4	CSK	SCG3	PLAT	TNFRSF10A	PPP2CB	TUBB4A	KLC3	TGFB1	CEACAM5	PPP2R1A	PIK3R2	MAG	PIK3CG	CAV1	SERPINE1	RARRES2	CDC37L1	DOCK8	GATA3	RAD51C	P2RX1	PFN1	C1QBP	AKAP10	LGALS3BP	COL1A1	PRKAR1A	PF4V1	P2RX3	EHD1	VWF	SELPLG	SH2B3	GNB3	PTPN6	MAPK14	PHACTR2	PDE10A	PPP2R5D	VEGFA	KIF20A	SPARC	PPP2CA	KNG1	HRG	PRKAR2A	GNAI2	GNB4	ITGA4	PDE1A	GRB14	FN1	PROC	SDC1	SOS1	PLEK	QSOX1	STXBP3	RAP1A	HDAC1	CAPZA1	DOCK7	MFN2	PLA2G4A	CD58	CD2	KIF21B	CD48	MPL	PIK3R3	F3	SERPINC1	APOA1	SLC8A2	MYB	TGFB3	EPCAM	GNA13	TEK	IFNA6	IFNA8	CLU	TNFRSF10B	AKAP1	A1BG	KIF18A	PIK3CA	PLG	CD244	PLAU	SRGN	ITPR2	PDE1B	CDK2	NFE2	TUBA1B	SDC4	PLCG1	PSG8	CEACAM8	F13A1	SERPINB6	TREM1	ABCC4	KIF25	IRF1	KLC1	F10	PRKCG	RAP1B	F2RL3	GNG13	TUBA4A	AAMP	GNG11	GNGT1	GNAI1
REACTOME_INTRINSIC_PATHWAY_FOR_APOPTOSIS	http://www.gsea-msigdb.org/gsea/msigdb/human/geneset/REACTOME_INTRINSIC_PATHWAY_FOR_APOPTOSIS	BAD	BID	BAK1	CASP8	TP63	TP73	BAX	PPP1R13B	DYNLL1	MAPK1	GZMB	E2F1	XIAP	MAPK3	BMF	GSDMD	AKT2	BBC3	CARD8	GSDME	MAPK8	SEPTIN4	C1QBP	YWHAE	TFDP2	AKT3	APAF1	PPP3CC	YWHAH	CASP9	YWHAQ	NMT1	UACA	TP53	PMAIP1	AKT1	TP53BP2	CDKN2A	APIP	BCL2L11	CASP3	YWHAZ	CASP7	YWHAB	STAT3	AVEN	YWHAG	BCL2L1	BCL2	CYCS	SFN	DIABLO	TFDP1	PPP3R1	DYNLL2
REACTOME_MAPK3_ERK1_ACTIVATION	http://www.gsea-msigdb.org/gsea/msigdb/human/geneset/REACTOME_MAPK3_ERK1_ACTIVATION	JAK2	MAPK3	TYK2	IL6ST	IL6	IL6R	JAK1	MAP2K1	CDK1	PTPN11
REACTOME_TRANSLESION_SYNTHESIS_BY_Y_FAMILY_DNA_POLYMERASES_BYPASSES_LESIONS_ON_DNA_TEMPLATE	http://www.gsea-msigdb.org/gsea/msigdb/human/geneset/REACTOME_TRANSLESION_SYNTHESIS_BY_Y_FAMILY_DNA_POLYMERASES_BYPASSES_LESIONS_ON_DNA_TEMPLATE	REV3L	SPRTN	RFC1	RFC2	POLD1	UFD1	POLD3	POLE2	POLI	USP10	RPA3	POLD2	RFC5	POLE4	MAD2L2	RPA2	TRIM25	POLK	RPA1	PCNA	RFC3	REV1	RPS27A	POLE3	UBC	USP43	UBE2L6	RCHY1	RFC4	VCP	PCLAF	UBB	POLH	POLD4	POLE	UBA7	NPLOC4	ISG15	UBA52
REACTOME_RECOGNITION_OF_DNA_DAMAGE_BY_PCNA_CONTAINING_REPLICATION_COMPLEX	http://www.gsea-msigdb.org/gsea/msigdb/human/geneset/REACTOME_RECOGNITION_OF_DNA_DAMAGE_BY_PCNA_CONTAINING_REPLICATION_COMPLEX	RFC1	RFC2	POLD1	RAD18	POLD3	RBX1	POLE2	RPA3	POLD2	RFC5	WDR48	POLE4	RPA2	UBE2B	RPA1	PCNA	RFC3	CUL4A	DTL	RPS27A	POLE3	UBC	CUL4B	USP1	RFC4	DDB1	UBB	POLD4	POLE	UBA52
REACTOME_TRANSLESION_SYNTHESIS_BY_POLH	http://www.gsea-msigdb.org/gsea/msigdb/human/geneset/REACTOME_TRANSLESION_SYNTHESIS_BY_POLH	SPRTN	RFC1	RFC2	UFD1	RPA3	RFC5	RPA2	RPA1	PCNA	RFC3	RPS27A	UBC	RCHY1	RFC4	VCP	UBB	POLH	NPLOC4	UBA52
REACTOME_RECOGNITION_AND_ASSOCIATION_OF_DNA_GLYCOSYLASE_WITH_SITE_CONTAINING_AN_AFFECTED_PURINE	http://www.gsea-msigdb.org/gsea/msigdb/human/geneset/REACTOME_RECOGNITION_AND_ASSOCIATION_OF_DNA_GLYCOSYLASE_WITH_SITE_CONTAINING_AN_AFFECTED_PURINE	TINF2	ACD	MPG	H2AZ2	NEIL3	OGG1	H2BC11	POT1	TERF2	MUTYH	H2BC1	TERF1	H2BC5	H4C8	H2AZ1	TERF2IP	H3-4	H2AC6	H2BC4	H2AC20	H2BC21	H2BC13	H2AX	H2AC7	H2BC26	H4C3	H4C11	H4C16	H2BC12	H2BC15	H2BC12L	H2AJ	H4C15	H4C14	H4C12	H2BC14	H2BC8	H2AB1	H2BC6	H4C6	H2BC17	H4C13	H2BC9	H4C9	H2AC14	H2BC3	H4C5	H2AC8	H4C4	H2BC7	H2AC4	H2BC10	H4C1	H4C2	H2AC18	H2AC19
REACTOME_DISPLACEMENT_OF_DNA_GLYCOSYLASE_BY_APEX1	http://www.gsea-msigdb.org/gsea/msigdb/human/geneset/REACTOME_DISPLACEMENT_OF_DNA_GLYCOSYLASE_BY_APEX1	NTHL1	UNG	APEX1	MPG	OGG1	SMUG1	MBD4	MUTYH	TDG
REACTOME_POLB_DEPENDENT_LONG_PATCH_BASE_EXCISION_REPAIR	http://www.gsea-msigdb.org/gsea/msigdb/human/geneset/REACTOME_POLB_DEPENDENT_LONG_PATCH_BASE_EXCISION_REPAIR	POLB	APEX1	LIG1	ADPRS	PARP2	PARP1	FEN1	PARG
REACTOME_RESOLUTION_OF_AP_SITES_VIA_THE_MULTIPLE_NUCLEOTIDE_PATCH_REPLACEMENT_PATHWAY	http://www.gsea-msigdb.org/gsea/msigdb/human/geneset/REACTOME_RESOLUTION_OF_AP_SITES_VIA_THE_MULTIPLE_NUCLEOTIDE_PATCH_REPLACEMENT_PATHWAY	RFC1	RFC2	POLD1	POLB	POLD3	POLE2	APEX1	LIG1	RPA3	POLD2	RFC5	POLE4	ADPRS	RPA2	PARP2	RPA1	PCNA	RFC3	PARP1	POLE3	RFC4	FEN1	POLD4	POLE	PARG
REACTOME_ACTIVATION_OF_BAD_AND_TRANSLOCATION_TO_MITOCHONDRIA	http://www.gsea-msigdb.org/gsea/msigdb/human/geneset/REACTOME_ACTIVATION_OF_BAD_AND_TRANSLOCATION_TO_MITOCHONDRIA	BAD	BID	AKT2	YWHAE	AKT3	PPP3CC	YWHAH	YWHAQ	AKT1	YWHAZ	YWHAB	YWHAG	BCL2	SFN	PPP3R1
REACTOME_ACTIVATION_OF_NOXA_AND_TRANSLOCATION_TO_MITOCHONDRIA	http://www.gsea-msigdb.org/gsea/msigdb/human/geneset/REACTOME_ACTIVATION_OF_NOXA_AND_TRANSLOCATION_TO_MITOCHONDRIA	E2F1	TFDP2	TP53	PMAIP1	TFDP1
REACTOME_BH3_ONLY_PROTEINS_ASSOCIATE_WITH_AND_INACTIVATE_ANTI_APOPTOTIC_BCL_2_MEMBERS	http://www.gsea-msigdb.org/gsea/msigdb/human/geneset/REACTOME_BH3_ONLY_PROTEINS_ASSOCIATE_WITH_AND_INACTIVATE_ANTI_APOPTOTIC_BCL_2_MEMBERS	BAD	BID	BMF	BBC3	PMAIP1	BCL2L11	STAT3	BCL2L1	BCL2
REACTOME_RELEASE_OF_APOPTOTIC_FACTORS_FROM_THE_MITOCHONDRIA	http://www.gsea-msigdb.org/gsea/msigdb/human/geneset/REACTOME_RELEASE_OF_APOPTOTIC_FACTORS_FROM_THE_MITOCHONDRIA	BAK1	BAX	GSDMD	GSDME	SEPTIN4	CYCS	DIABLO
REACTOME_FORMATION_OF_APOPTOSOME	http://www.gsea-msigdb.org/gsea/msigdb/human/geneset/REACTOME_FORMATION_OF_APOPTOSOME	MAPK1	XIAP	MAPK3	CARD8	APAF1	CASP9	UACA	APIP	AVEN	CYCS	DIABLO
REACTOME_ACTIVATION_OF_CASPASES_THROUGH_APOPTOSOME_MEDIATED_CLEAVAGE	http://www.gsea-msigdb.org/gsea/msigdb/human/geneset/REACTOME_ACTIVATION_OF_CASPASES_THROUGH_APOPTOSOME_MEDIATED_CLEAVAGE	XIAP	APAF1	CASP9	CASP3	CASP7	CYCS
REACTOME_CYTOCHROME_C_MEDIATED_APOPTOTIC_RESPONSE	http://www.gsea-msigdb.org/gsea/msigdb/human/geneset/REACTOME_CYTOCHROME_C_MEDIATED_APOPTOTIC_RESPONSE	MAPK1	XIAP	MAPK3	CARD8	APAF1	CASP9	UACA	APIP	CASP3	CASP7	AVEN	CYCS	DIABLO
REACTOME_APOPTOTIC_CLEAVAGE_OF_CELLULAR_PROTEINS	http://www.gsea-msigdb.org/gsea/msigdb/human/geneset/REACTOME_APOPTOTIC_CLEAVAGE_OF_CELLULAR_PROTEINS	VIM	CDH1	DSG2	CASP8	PRKCQ	ROCK1	PKP1	ADD1	CLSPN	DSP	ACIN1	BMX	STK24	TJP1	BIRC2	LMNB1	TJP2	STK26	DSG3	DSG1	APC	DBNL	CASP6	GSN	GAS2	LMNA	PRKCD	CASP3	CASP7	CTNNB1	FNTA	PTK2	PLEC	SATB1	BCAP31	MAPT	SPTAN1	OCLN
REACTOME_SMAC_XIAP_REGULATED_APOPTOTIC_RESPONSE	http://www.gsea-msigdb.org/gsea/msigdb/human/geneset/REACTOME_SMAC_XIAP_REGULATED_APOPTOTIC_RESPONSE	XIAP	SEPTIN4	APAF1	CASP9	CASP3	CASP7	CYCS	DIABLO
REACTOME_APOPTOTIC_FACTOR_MEDIATED_RESPONSE	http://www.gsea-msigdb.org/gsea/msigdb/human/geneset/REACTOME_APOPTOTIC_FACTOR_MEDIATED_RESPONSE	BAK1	BAX	MAPK1	XIAP	MAPK3	GSDMD	CARD8	GSDME	SEPTIN4	C1QBP	APAF1	CASP9	UACA	CDKN2A	APIP	CASP3	CASP7	AVEN	CYCS	DIABLO
REACTOME_OPIOID_SIGNALLING	http://www.gsea-msigdb.org/gsea/msigdb/human/geneset/REACTOME_OPIOID_SIGNALLING	CAMKK1	PRKAR2B	CAMK2B	GNA15	GNAI3	PDE4A	GNB5	CAMK2A	PRKACA	ADCY2	GNB1	GNA11	ITPR3	MAPK1	PDYN	PLCB4	PPP2CB	PPP2R1A	PDE4C	PPP3CB	PRKAR1A	CAMKK2	GNB3	OPRM1	PPP2R5D	PDE4D	PPP2CA	PRKAR2A	GNAI2	GNB4	POMC	PDE1A	PLA2G4A	CREB1	PPP3CC	ADCY7	ITPR2	PDE1B	PRKCG	GNG13	GNG11	GNGT1	GNAI1	ADCY4	PPP1R1B	PPP2R1B	PLCB2	ADCY3	PPP3CA	GNAL	PRKACB	CAMK2D	CAMK2G	PLCB3	ITPR1	CAMK4	PRKCA	PDE1C	ADCY8	GNA14	GNAQ	ADCY9	GNG3	PRKCD	ADCY1	CDK5	PRKACG	GNGT2	GNG8	GNG4	AHCYL1	GNB2	GNG12	PPP1CA	NBEA	GRK2	ADCY5	GNG5	ADCY6	GNG7	KPNA2	PLCB1	PRKX	PDE4B	GNG2	PRKAR1B	CALM1	GNAT3	PPP3R1	GNG10
REACTOME_PKA_MEDIATED_PHOSPHORYLATION_OF_CREB	http://www.gsea-msigdb.org/gsea/msigdb/human/geneset/REACTOME_PKA_MEDIATED_PHOSPHORYLATION_OF_CREB	PRKAR2B	PRKACA	ADCY2	PRKAR1A	PRKAR2A	CREB1	ADCY7	ADCY4	ADCY3	PRKACB	ADCY8	ADCY9	ADCY1	PRKACG	NBEA	ADCY5	ADCY6	PRKX	PRKAR1B	CALM1
REACTOME_CAMK_IV_MEDIATED_PHOSPHORYLATION_OF_CREB	http://www.gsea-msigdb.org/gsea/msigdb/human/geneset/REACTOME_CAMK_IV_MEDIATED_PHOSPHORYLATION_OF_CREB	CAMKK1	CAMK2B	CAMK2A	CAMKK2	CREB1	CAMK2D	CAMK2G	CAMK4	KPNA2	CALM1
REACTOME_CA_DEPENDENT_EVENTS	http://www.gsea-msigdb.org/gsea/msigdb/human/geneset/REACTOME_CA_DEPENDENT_EVENTS	CAMKK1	PRKAR2B	CAMK2B	CAMK2A	PRKACA	ADCY2	MAPK1	PRKAR1A	CAMKK2	PRKAR2A	PDE1A	PLA2G4A	CREB1	ADCY7	PDE1B	PRKCG	ADCY4	ADCY3	PRKACB	CAMK2D	CAMK2G	CAMK4	PRKCA	PDE1C	ADCY8	ADCY9	PRKCD	ADCY1	PRKACG	NBEA	GRK2	ADCY5	ADCY6	KPNA2	PRKX	PRKAR1B	CALM1
REACTOME_G_PROTEIN_MEDIATED_EVENTS	http://www.gsea-msigdb.org/gsea/msigdb/human/geneset/REACTOME_G_PROTEIN_MEDIATED_EVENTS	CAMKK1	PRKAR2B	CAMK2B	GNA15	GNAI3	CAMK2A	PRKACA	ADCY2	GNA11	ITPR3	MAPK1	PLCB4	PRKAR1A	CAMKK2	PRKAR2A	GNAI2	PDE1A	PLA2G4A	CREB1	ADCY7	ITPR2	PDE1B	PRKCG	GNAI1	ADCY4	PLCB2	ADCY3	GNAL	PRKACB	CAMK2D	CAMK2G	PLCB3	ITPR1	CAMK4	PRKCA	PDE1C	ADCY8	GNA14	GNAQ	ADCY9	PRKCD	ADCY1	PRKACG	AHCYL1	NBEA	GRK2	ADCY5	ADCY6	KPNA2	PLCB1	PRKX	PRKAR1B	CALM1	GNAT3
REACTOME_ELECTRIC_TRANSMISSION_ACROSS_GAP_JUNCTIONS	http://www.gsea-msigdb.org/gsea/msigdb/human/geneset/REACTOME_ELECTRIC_TRANSMISSION_ACROSS_GAP_JUNCTIONS	PANX2	PANX1	GJA10	GJD2	GJC1
REACTOME_PRESYNAPTIC_DEPOLARIZATION_AND_CALCIUM_CHANNEL_OPENING	http://www.gsea-msigdb.org/gsea/msigdb/human/geneset/REACTOME_PRESYNAPTIC_DEPOLARIZATION_AND_CALCIUM_CHANNEL_OPENING	CACNA2D2	CACNB1	CACNG4	CACNA1A	CACNA1B	CACNA2D3	CACNB2	CACNG2	CACNB3	CACNB4	CACNA1E
REACTOME_NEUROTRANSMITTER_RELEASE_CYCLE	http://www.gsea-msigdb.org/gsea/msigdb/human/geneset/REACTOME_NEUROTRANSMITTER_RELEASE_CYCLE	TSPOAP1	SYN1	SLC6A13	SYT1	CHAT	SLC1A3	RIMS1	DNAJC5	SLC32A1	LIN7B	SLC17A7	SLC1A6	RAB3A	STX1A	SLC1A1	APBA1	HSPA8	SLC1A2	LIN7A	SLC6A12	ALDH5A1	SLC22A2	GLS	SLC5A7	GAD1	PPFIA1	SLC6A11	SNAP25	SLC38A2	GLS2	GAD2	STXBP1	NAAA	PPFIA2	PPFIA4	ARL6IP5	CASK	LIN7C	SLC6A1	SYN2	SLC1A7	SLC18A2	CPLX1	SLC22A1	PPFIA3	ABAT	SYN3	SLC18A3	MAOA	UNC13B	VAMP2
REACTOME_NEUROTRANSMITTER_CLEARANCE	http://www.gsea-msigdb.org/gsea/msigdb/human/geneset/REACTOME_NEUROTRANSMITTER_CLEARANCE	ACHE	COMT	SLC6A4	ALDH2	SLC22A2	BCHE	SLC6A3	SLC22A1	LRRC51	MAOA	LRTOMT
REACTOME_NEUROTRANSMITTER_RECEPTORS_AND_POSTSYNAPTIC_SIGNAL_TRANSMISSION	http://www.gsea-msigdb.org/gsea/msigdb/human/geneset/REACTOME_NEUROTRANSMITTER_RECEPTORS_AND_POSTSYNAPTIC_SIGNAL_TRANSMISSION	CAMKK1	PRKAR2B	CACNG3	AP2B1	GABRA3	GABRA1	LRRC7	AP2S1	RASGRF1	CAMK2B	GNAI3	GNB5	CAMK2A	RPS6KA2	PRKACA	RPS6KA6	NSF	CACNG4	DLG1	TUBA3D	ACTN2	ADCY2	GNB1	CHRNA3	DLG3	EPB41L1	MAPK1	PPM1F	PICK1	TUBB1	CHRNA4	GLRA2	ARHGEF7	MAPK3	NCALD	TUBB4A	LIN7B	GRIN2D	GRIK5	PRKAG2	APBA1	GIT1	CHRNE	PRKAR1A	GABRA4	GLRB	CAMKK2	LIN7A	GNB3	PRKAB1	GABRR2	RASGRF2	GABRG2	PRKAR2A	GNAI2	GNB4	PRKAG3	GRIN3B	KIF17	RPS6KA1	CHRNB4	CREB1	GRIA2	KCNJ5	CHRNA2	ADCY7	TUBA1B	KCNJ2	GRIA3	PRKCG	GNG13	TUBA4A	GNG11	GNGT1	GNAI1	ADCY4	ARHGEF9	PRKAB2	PRKAA1	DLG4	KRAS	CAMK1	MDM2	CHRND	RAC1	GABBR2	TUBB2A	TUBB2B	PLCB2	ADCY3	CHRNA1	PDPK1	GNAL	CACNG8	PRKACB	GRIP2	CAMK2D	GLRA3	GABRA6	GABRB2	GLRA1	GABRR1	CASK	CHRNB3	CHRNA6	CAMK2G	LIN7C	HTR3B	GRIK4	PLCB3	DLG2	GABRA2	TUBA3E	CAMK4	GRIA4	KCNJ16	NRGN	PRKCA	GRIA1	ADCY8	GRIP1	TSPAN7	NPTN	NRG1	KCNJ6	KCNJ15	CHRNB2	AP2M1	GRIN2C	ADCY9	GNG3	PRKAA2	KCNJ9	KCNJ3	GABRB1	GRIK3	GRIK2	ADCY1	PRKACG	GABRB3	PRKCB	HTR3A	CACNG2	GNGT2	GNG8	TUBA1A	TUBA1C	KCNJ4	GNG4	CHRNA5	GRIK1	GNB2	GNG12	NBEA	ADCY5	TUBB8B	GNG5	ADCY6	CHRNA9	HRAS	PPM1E	CHRNA7	TUBB6	GNG7	GRIN1	RPS6KA3	KCNJ10	HTR3C	TUBAL3	ERBB4	AKAP5	PRKAG1	GABRG3	KPNA2	PLCB1	AP2A2	GABRR3	GRIN2A	TUBA8	PRKX	KCNJ12	HTR3E	HTR3D	GABRA5	GNG2	MAPT	PRKAR1B	TUBB4B	MYO6	CHRNG	AP2A1	SRC	TUBA3C	CALM1	GRIN3A	GABBR1	NRAS	GNAT3	GNG10	TUBA4B	TUBB3	TUBB8	GABRQ	GRIN2B	NEFL
REACTOME_TRANSMISSION_ACROSS_CHEMICAL_SYNAPSES	http://www.gsea-msigdb.org/gsea/msigdb/human/geneset/REACTOME_TRANSMISSION_ACROSS_CHEMICAL_SYNAPSES	CAMKK1	PRKAR2B	TSPOAP1	CACNG3	AP2B1	CACNA2D2	SYN1	SLC6A13	GABRA3	GABRA1	LRRC7	AP2S1	RASGRF1	CAMK2B	GNAI3	CACNB1	SYT1	GNB5	CHAT	CAMK2A	RPS6KA2	PRKACA	RPS6KA6	NSF	CACNG4	DLG1	TUBA3D	ACTN2	ADCY2	GNB1	SLC1A3	RIMS1	CHRNA3	DLG3	ACHE	EPB41L1	COMT	MAPK1	PPM1F	PICK1	DNAJC5	TUBB1	CHRNA4	SLC32A1	GLRA2	ARHGEF7	MAPK3	NCALD	TUBB4A	LIN7B	SLC17A7	SLC1A6	GRIN2D	RAB3A	GRIK5	STX1A	PRKAG2	SLC1A1	APBA1	GIT1	CHRNE	SLC6A4	PRKAR1A	GABRA4	GLRB	HSPA8	SLC1A2	CAMKK2	LIN7A	SLC6A12	ALDH2	SLC38A1	GNB3	PRKAB1	GABRR2	ALDH5A1	SLC22A2	RASGRF2	GABRG2	BCHE	PRKAR2A	GNAI2	GNB4	GLS	PRKAG3	SLC5A7	GRIN3B	KIF17	RPS6KA1	CHRNB4	CREB1	GRIA2	KCNJ5	CHRNA2	ADCY7	TUBA1B	KCNJ2	GRIA3	PRKCG	GNG13	TUBA4A	GNG11	GNGT1	GNAI1	GAD1	ADCY4	ARHGEF9	PPFIA1	PRKAB2	SLC6A11	PRKAA1	DLG4	SNAP25	KRAS	CAMK1	SLC38A2	GLS2	MDM2	GLUL	CHRND	RAC1	GAD2	STXBP1	GABBR2	TUBB2A	TUBB2B	PLCB2	ADCY3	CHRNA1	NAAA	PPFIA2	PDPK1	GNAL	CACNA1A	SLC6A3	CACNG8	PRKACB	PPFIA4	GRIP2	ARL6IP5	CAMK2D	GLRA3	GABRA6	GABRB2	GLRA1	GABRR1	CASK	CHRNB3	CHRNA6	CACNA1B	CAMK2G	LIN7C	HTR3B	GRIK4	PLCB3	DLG2	GABRA2	TUBA3E	CAMK4	GRIA4	KCNJ16	NRGN	PRKCA	GRIA1	ADCY8	GRIP1	TSPAN7	NPTN	SLC6A1	SYN2	NRG1	CACNA2D3	KCNJ6	KCNJ15	CHRNB2	AP2M1	GRIN2C	ADCY9	GNG3	SLC1A7	PRKAA2	KCNJ9	KCNJ3	GABRB1	GRIK3	GRIK2	ADCY1	PRKACG	SLC18A2	CACNB2	GABRB3	PRKCB	HTR3A	CACNG2	GNGT2	GNG8	CACNB3	TUBA1A	TUBA1C	KCNJ4	GNG4	CPLX1	CHRNA5	GRIK1	GNB2	GNG12	NBEA	ADCY5	TUBB8B	GNG5	ADCY6	CHRNA9	HRAS	SLC22A1	PPM1E	CHRNA7	TUBB6	GNG7	GRIN1	RPS6KA3	PPFIA3	KCNJ10	HTR3C	TUBAL3	ERBB4	AKAP5	PRKAG1	GABRG3	CACNB4	KPNA2	PLCB1	AP2A2	ABAT	GABRR3	GRIN2A	TUBA8	PRKX	LRRC51	KCNJ12	SYN3	HTR3E	HTR3D	GABRA5	GNG2	MAPT	SLC18A3	PRKAR1B	TUBB4B	MAOA	MYO6	CHRNG	AP2A1	SRC	TUBA3C
REACTOME_NEURONAL_SYSTEM	http://www.gsea-msigdb.org/gsea/msigdb/human/geneset/REACTOME_NEURONAL_SYSTEM	CAMKK1	PRKAR2B	TSPOAP1	ABCC8	CACNG3	AP2B1	CACNA2D2	SYN1	SLC6A13	APBA3	SYT7	GABRA3	NRXN3	GABRA1	KCNG1	LRRC7	APBA2	AP2S1	HOMER3	KCNQ1	KCNH2	RASGRF1	CAMK2B	GNAI3	CACNB1	SYT1	KCNAB2	ABCC9	GNB5	CHAT	CAMK2A	RPS6KA2	PRKACA	RPS6KA6	PANX2	NSF	KCNQ2	CACNG4	DLG1	TUBA3D	ACTN2	ADCY2	GNB1	SLC1A3	EPB41L2	RIMS1	CHRNA3	KCNN2	DLGAP4	EPB41L3	DLG3	KCNK2	ACHE	EPB41L1	KCNH4	COMT	KCNK16	KCNK6	HCN2	MAPK1	PPM1F	PICK1	KCNK10	DNAJC5	TUBB1	CHRNA4	SLC32A1	GLRA2	KCND1	ARHGEF7	MAPK3	HOMER2	NCALD	KCNN4	TUBB4A	KCNA7	LIN7B	SLC17A7	SLC1A6	PTPRS	GRIN2D	KCNN1	RAB3A	GRIK5	STX1A	PRKAG2	SLC1A1	APBA1	GIT1	CHRNE	SLC6A4	PRKAR1A	GABRA4	GLRB	HSPA8	NRXN2	PANX1	SLC1A2	PPFIBP1	CAMKK2	SYT10	LIN7A	SLC6A12	KCNA1	ALDH2	SLC38A1	GNB3	PRKAB1	GABRR2	ALDH5A1	SLC22A2	RASGRF2	GABRG2	BCHE	PRKAR2A	GNAI2	GNB4	EPB41L5	GLS	PRKAG3	SLC5A7	GRIN3B	KCNC4	DLGAP3	KCNQ4	KIF17	RPS6KA1	CHRNB4	CREB1	GRIA2	KCNJ5	CHRNA2	ADCY7	KCNJ8	SLITRK3	TUBA1B	KCNJ2	KCNS1	KCNK17	GRIA3	LRFN3	PRKCG	GNG13	TUBA4A	GNG11	GNGT1	GNAI1	LRFN1	GAD1	KCNC1	ADCY4	KCNA5	ARHGEF9	KCNC3	LRRC4B	PPFIA1	PRKAB2	SLC6A11	PRKAA1	DLG4	FLOT2	SNAP25	RTN3	KRAS	CAMK1	SLC38A2	GJA10	GLS2	KCNH3	KCNMB4	MDM2	KCNK1	GLUL	CHRND	RAC1	DBNL	GAD2	STXBP1	GABBR2	TUBB2A	TUBB2B	FLOT1	PLCB2	ADCY3	CHRNA1	HCN4	NAAA	PPFIA2	KCNH5	NTRK3	PDPK1	GNAL	CACNA1A	SLC6A3	CACNG8	PRKACB	PTPRF	KCNA10	KCNH1	KCNN3	HCN3	PPFIA4	SYT2	GRIP2	ARL6IP5	CAMK2D	GLRA3	GABRA6	GABRB2	GLRA1	KCNMB1	LRRTM2	GABRR1	NLGN4X	CASK	CHRNB3	CHRNA6	CACNA1B	CAMK2G	LIN7C	HTR3B	GRIK4	PLCB3	DLG2	KCNA6	KCNJ1	GABRA2	TUBA3E	KCNK13	HOMER1	CAMK4	GRIA4	GRM1	PTPRD	KCNJ16	NRGN	PRKCA	GRIA1	ADCY8	GRIP1	KCNMA1	TSPAN7	KCNS2	LRFN2	NPTN	SLC6A1	SYN2	NRG1	CACNA2D3	KCNJ6	KCNJ15	KCNB1	EPB41	GJD2
REACTOME_FORMATION_OF_RNA_POL_II_ELONGATION_COMPLEX	http://www.gsea-msigdb.org/gsea/msigdb/human/geneset/REACTOME_FORMATION_OF_RNA_POL_II_ELONGATION_COMPLEX	POLR2J	PAF1	ELOA	MNAT1	POLR2B	CTDP1	AFF4	CCNT2	CCNK	SUPT16H	POLR2E	POLR2F	NELFCD	POLR2C	ELOB	ERCC2	POLR2I	ELL	SUPT6H	GTF2H1	GTF2H3	NCBP2	GTF2F1	CCNT1	MLLT1	CDK7	CDC73	CCNH	CDK9	NCBP1	RTF1	SKIC8	POLR2D	EAF1	EAF2	GTF2H2	POLR2K	SSRP1	ELOC	ERCC3	IWS1	POLR2H	LEO1	POLR2G	MLLT3	POLR2L	POLR2A	NELFA	TCEA1	GTF2F2	NELFB	SUPT5H	CTR9	NELFE	ELOA2	SUPT4H1	GTF2H4	GTF2H5
REACTOME_IRS_MEDIATED_SIGNALLING	http://www.gsea-msigdb.org/gsea/msigdb/human/geneset/REACTOME_IRS_MEDIATED_SIGNALLING	GAB2	PIK3CB	FGFR2	FGFR3	FGF10	FGF22	FGF4	FGFR1	PIK3C3	FGF20	FLT3LG	TRIB3	FGF9	AKT2	PIK3R2	FGF8	GAB1	FGF6	FGF1	SOS1	FGF23	PIK3CA	FLT3	KL	KRAS	KLB	FGF5	FGF2	FGF7	PDPK1	PIK3R1	PDE3B	FGF18	FGF17	THEM4	FGFR4	FGF19	FRS2	IRS1	HRAS	GRB2	PTPN11	IRS2	FGF3	PIK3R4	FGF16	NRAS	TLR9
REACTOME_RAF_INDEPENDENT_MAPK1_3_ACTIVATION	http://www.gsea-msigdb.org/gsea/msigdb/human/geneset/REACTOME_RAF_INDEPENDENT_MAPK1_3_ACTIVATION	JAK2	MAPK1	MAPK3	TYK2	DUSP16	DUSP1	DUSP4	MAP2K2	DUSP9	IL6ST	IL6	DUSP5	DUSP6	DUSP10	DUSP2	IL6R	JAK1	PEA15	DUSP7	MAP2K1	CDK1	PTPN11	DUSP8
REACTOME_MAPK1_ERK2_ACTIVATION	http://www.gsea-msigdb.org/gsea/msigdb/human/geneset/REACTOME_MAPK1_ERK2_ACTIVATION	JAK2	MAPK1	TYK2	MAP2K2	IL6ST	IL6	IL6R	JAK1	PTPN11
REACTOME_SOS_MEDIATED_SIGNALLING	http://www.gsea-msigdb.org/gsea/msigdb/human/geneset/REACTOME_SOS_MEDIATED_SIGNALLING	SOS1	KRAS	IRS1	HRAS	GRB2	IRS2	NRAS
REACTOME_FORMATION_OF_THE_EARLY_ELONGATION_COMPLEX	http://www.gsea-msigdb.org/gsea/msigdb/human/geneset/REACTOME_FORMATION_OF_THE_EARLY_ELONGATION_COMPLEX	POLR2J	MNAT1	POLR2B	CTDP1	POLR2E	POLR2F	NELFCD	POLR2C	ERCC2	POLR2I	GTF2H1	GTF2H3	NCBP2	GTF2F1	CDK7	CCNH	NCBP1	POLR2D	GTF2H2	POLR2K	ERCC3	POLR2H	POLR2G	POLR2L	POLR2A	NELFA	GTF2F2	NELFB	SUPT5H	NELFE	SUPT4H1	GTF2H4	GTF2H5
REACTOME_INHIBITION_OF_REPLICATION_INITIATION_OF_DAMAGED_DNA_BY_RB1_E2F1	http://www.gsea-msigdb.org/gsea/msigdb/human/geneset/REACTOME_INHIBITION_OF_REPLICATION_INITIATION_OF_DAMAGED_DNA_BY_RB1_E2F1	POLA2	E2F1	POLA1	PPP2CB	PPP2R1A	PPP2CA	TFDP2	PPP2R1B	RB1	PRIM2	PPP2R3B	PRIM1	TFDP1
REACTOME_E2F_ENABLED_INHIBITION_OF_PRE_REPLICATION_COMPLEX_FORMATION	http://www.gsea-msigdb.org/gsea/msigdb/human/geneset/REACTOME_E2F_ENABLED_INHIBITION_OF_PRE_REPLICATION_COMPLEX_FORMATION	ORC1	ORC6	ORC2	ORC4	MCM8	CCNB1	ORC3	ORC5	CDK1
REACTOME_E2F_MEDIATED_REGULATION_OF_DNA_REPLICATION	http://www.gsea-msigdb.org/gsea/msigdb/human/geneset/REACTOME_E2F_MEDIATED_REGULATION_OF_DNA_REPLICATION	POLA2	ORC1	ORC6	E2F1	POLA1	PPP2CB	PPP2R1A	PPP2CA	TFDP2	ORC2	ORC4	MCM8	CCNB1	ORC3	PPP2R1B	RB1	PRIM2	ORC5	PPP2R3B	CDK1	PRIM1	TFDP1
REACTOME_ACTIVATION_OF_BH3_ONLY_PROTEINS	http://www.gsea-msigdb.org/gsea/msigdb/human/geneset/REACTOME_ACTIVATION_OF_BH3_ONLY_PROTEINS	BAD	BID	TP63	TP73	PPP1R13B	DYNLL1	E2F1	BMF	AKT2	BBC3	MAPK8	YWHAE	TFDP2	AKT3	PPP3CC	YWHAH	YWHAQ	TP53	PMAIP1	AKT1	TP53BP2	BCL2L11	YWHAZ	YWHAB	YWHAG	BCL2	SFN	TFDP1	PPP3R1	DYNLL2
REACTOME_EFFECTS_OF_PIP2_HYDROLYSIS	http://www.gsea-msigdb.org/gsea/msigdb/human/geneset/REACTOME_EFFECTS_OF_PIP2_HYDROLYSIS	PRKCH	DGKG	DGKA	PRKCQ	RASGRP2	TRPC7	MGLL	DGKD	ITPR3	ABHD12	DGKH	ITPR2	DAGLA	DGKB	TRPC6	TRPC3	DGKQ	DGKZ	ITPR1	DGKE	DGKI	ABHD6	PRKCD	DAGLB	PRKCE	RASGRP1	DGKK
REACTOME_DISINHIBITION_OF_SNARE_FORMATION	http://www.gsea-msigdb.org/gsea/msigdb/human/geneset/REACTOME_DISINHIBITION_OF_SNARE_FORMATION	STX4	STXBP3	PRKCG	PRKCA	PRKCB
REACTOME_GPVI_MEDIATED_ACTIVATION_CASCADE	http://www.gsea-msigdb.org/gsea/msigdb/human/geneset/REACTOME_GPVI_MEDIATED_ACTIVATION_CASCADE	FYN	LCP2	PIK3CB	RHOA	PRKCZ	CDC42	GP6	PIK3R2	PIK3CG	COL1A1	PTPN6	PIK3R3	PIK3CA	RAC2	VAV3	RAC1	PDPK1	PIK3R5	VAV1	RHOB	PIK3R1	FCER1G	VAV2	PDPN	COL1A2	SYK	CLEC1B	RHOG	PTPN11	LCK	PLCG2	MPIG6B	LAT	LYN	PIK3R6
REACTOME_DOWNSTREAM_SIGNALING_EVENTS_OF_B_CELL_RECEPTOR_BCR	http://www.gsea-msigdb.org/gsea/msigdb/human/geneset/REACTOME_DOWNSTREAM_SIGNALING_EVENTS_OF_B_CELL_RECEPTOR_BCR	PSMB1	PSMC4	PSMA4	CUL1	PSME4	NFATC3	FBXW11	PSMC5	FKBP1A	PSME1	PSMD5	PSMD8	PSMC6	PSMA3	PSMC1	PSMB5	PSMA6	NFKBIA	PSME2	NFATC2	PSMA7	PSMD10	PSMD7	IKBKB	NFKBIB	PSMA2	PPP3CB	PSMD3	PSMD11	NFKB1	PSMD9	SKP1	PSMD14	PSMF1	PSMB2	SEM1	PSMA1	NFATC1	PSME3	KRAS	MAP3K7	PSMB7	PPP3CA	PSMB6	BCL10	PSMA5	RPS27A	NFKBIE	UBC	RASGRP3	PSMA8	PSMD4	PSMB4	PSMC2	REL	PSMD6	PSMC3	BTRC	PRKCB	UBB	MALT1	RASGRP1	RELA	PSMD1	HRAS	PSMD2	PSMD13	PPIA	PSMD12	CARD11	CALM1	PSMB8	PSMB10	NRAS	CHUK	PPP3R1	UBA52	PSMB11	PSMB9	IKBKG	PSMB3
REACTOME_ACTIVATION_OF_RAS_IN_B_CELLS	http://www.gsea-msigdb.org/gsea/msigdb/human/geneset/REACTOME_ACTIVATION_OF_RAS_IN_B_CELLS	KRAS	RASGRP3	RASGRP1	HRAS	NRAS
REACTOME_ANTIVIRAL_MECHANISM_BY_IFN_STIMULATED_GENES	http://www.gsea-msigdb.org/gsea/msigdb/human/geneset/REACTOME_ANTIVIRAL_MECHANISM_BY_IFN_STIMULATED_GENES	NUP160	TPR	EIF2AK2	NDC1	NUP133	NEDD4	EIF4G3	NUP37	SEH1L	OAS1	NUP50	AAAS	NUP188	RAE1	KPNA3	MAPK3	NUP93	RIGI	KPNB1	NUP88	EIF4G2	NUP98	OAS3	OAS2	NUP107	NUP155	KPNA1	EIF4G1	STAT1	NUP43	TRIM25	PLCG1	NUP153	NUP85	IRF3	NUP214	PIN1	NUP210	OASL	RNASEL	EIF4E2	FLNB	NUP42	PPM1B	HERC5	NUP54	NUP58	EIF4A3	RPS27A	UBC	EIF4E	RANBP2	NUP205	UBE2L6	EIF4A2	SEC13	MX1	USP41	EIF4A1	JAK1	NUP35	EIF4E3	ABCE1	ARIH1	UBE2E1	UBB	PDE12	UBE2N	UBA7	KPNA2	MX2	USP18	KPNA7	IFIT1	KPNA4	ISG15	POM121	KPNA5	FLNA	NUP62	UBA52	POM121C
REACTOME_PROLACTIN_RECEPTOR_SIGNALING	http://www.gsea-msigdb.org/gsea/msigdb/human/geneset/REACTOME_PROLACTIN_RECEPTOR_SIGNALING	CUL1	JAK2	RBX1	GHR	PRLR	SKP1	STAT5A	GH2	CSH1	BTRC	PRL	STAT5B	SH2B1	PTPN11	GH1
REACTOME_SIGNALING_BY_NODAL	http://www.gsea-msigdb.org/gsea/msigdb/human/geneset/REACTOME_SIGNALING_BY_NODAL	MAPK1	MAPK3	ACVR2B	FOXO3	ACVR2A	ACVR1C	GDF1	ACVR1B	CFC1	PCSK6	FURIN	SMAD4	LEFTY2	CER1	NODAL	FOXH1	SMAD3	SMAD2	DRAP1	DAND5	TDGF1P3	TDGF1	LEFTY1
REACTOME_FERTILIZATION	http://www.gsea-msigdb.org/gsea/msigdb/human/geneset/REACTOME_FERTILIZATION	CD9	OVGP1	B4GALT1	CATSPERG	IZUMO4	ACR	ZP2	ADAM2	SPAM1	ZP4	HVCN1	CATSPERB	ADAM20	ADAM30	ADAM21	ZP1	CATSPER3	IZUMO2	CATSPER2	CATSPERD	CATSPER1	IZUMO1	ZP3	CATSPER4	IZUMO3	KCNU1
REACTOME_MEIOTIC_SYNAPSIS	http://www.gsea-msigdb.org/gsea/msigdb/human/geneset/REACTOME_MEIOTIC_SYNAPSIS	BRCA1	SYNE2	STAG3	SMC1A	FKBP6	SMC1B	TINF2	SUN2	REC8	DIDO1	STAG2	ACD	UBE2I	H2AZ2	SMC3	LMNB1	STAG1	H2BC11	HSPA2	POT1	SYNE1	TERF2	SYCP3	H2BC1	TERF1	TEX12	H2BC5	H4C8	LMNA	SYCE2	H2AZ1	RAD21	SUN1	TERF2IP	H3-4	SYCE1	ATR	H2AC6	H2BC4	H2AC20	H2BC21	H2BC13	H2AX	SYCP2	H2AC7	H2BC26	H4C3	H4C11	H4C16	H2BC12	SYCP1	SYCE3	H2BC15	H2BC12L	H2AJ	H4C15	H4C14	H4C12	H2BC14	H2BC8	H2AB1	H2BC6	H4C6	H2BC17	H4C13	H2BC9	H4C9	H2AC14	H2BC3	H4C5	H2AC8	H4C4	H2BC7	H2AC4	H2BC10	H4C1	H4C2	H2AC18	H2AC19
REACTOME_ROS_AND_RNS_PRODUCTION_IN_PHAGOCYTES	http://www.gsea-msigdb.org/gsea/msigdb/human/geneset/REACTOME_ROS_AND_RNS_PRODUCTION_IN_PHAGOCYTES	MPO	NOS2	SLC11A1	ATP6V0A1	ATP6V1H	CYBA	NOS1	NCF4	ATP6V1D	ATP6V0A4	TCIRG1	ATP6V0E1	ATP6V1A	ATP6V1B1	NCF2	ATP6V0B	HVCN1	RAC2	ATP6V1F	ATP6V1E1	ATP6V1G1	ATP6V1C2	ATP6V1B2	ATP6V0D2	ATP6V1G3	ATP6V1C1	NCF1	ATP6V0D1	NOS3	CYBB	LPO	ATP6V0E2	ATP6V0A2	ATP6V0C	ATP6V1G2	ATP6V1E2
REACTOME_SIGNALING_BY_FGFR_IN_DISEASE	http://www.gsea-msigdb.org/gsea/msigdb/human/geneset/REACTOME_SIGNALING_BY_FGFR_IN_DISEASE	POLR2J	GAB2	POLR2B	FGFR2	FGFR3	FGF10	FGF22	FGF4	FGFR1	FGF20	POLR2E	POLR2F	FGF9	POLR2C	POLR2I	FGF8	GAB1	FGF6	CPSF6	FGFR1OP2	FGF1	NCBP2	STAT1	SOS1	FGF23	CNTRL	ZMYM2	PIK3CA	TRIM24	PLCG1	LRRFIP1	GTF2F1	STAT5A	KRAS	NCBP1	FGF5	FGF2	FGF7	POLR2D	PIK3R1	ERLIN2	POLR2K	FGF18	BAG4	FGF17	FGFR4	POLR2H	FRS2	POLR2G	STAT3	STAT5B	HRAS	POLR2L	GRB2	POLR2A	BCR	FGF3	GTF2F2	FGF16	MYO18A	CEP43	NRAS	CUX1
REACTOME_SIGNALING_BY_ERBB2	http://www.gsea-msigdb.org/gsea/msigdb/human/geneset/REACTOME_SIGNALING_BY_ERBB2	MATK	FYN	ERBB3	RHOA	PTPN18	HSP90AA1	PTK6	STUB1	AKT2	CDC37	GAB1	ERBIN	HBEGF	SOS1	AKT3	PIK3CA	PLCG1	EREG	PTPN12	DIAPH1	KRAS	USP8	EGF	ERBB2	GRB7	AKT1	RPS27A	PIK3R1	EGFR	UBC	PRKCA	NRG1	NRG2	SHC1	MEMO1	PRKCD	CUL5	NRG4	UBB	PRKCE	HRAS	BTC	YES1	GRB2	ERBB4	RNF41	NRG3	SRC	NRAS	UBA52
REACTOME_SIGNALING_BY_ERBB2_IN_CANCER	http://www.gsea-msigdb.org/gsea/msigdb/human/geneset/REACTOME_SIGNALING_BY_ERBB2_IN_CANCER	ERBB3	HSP90AA1	CDC37	GAB1	ERBIN	HBEGF	SOS1	PIK3CA	PLCG1	EREG	PTPN12	KRAS	EGF	ERBB2	PIK3R1	EGFR	NRG1	NRG2	SHC1	NRG4	HRAS	BTC	GRB2	ERBB4	NRG3	NRAS
REACTOME_REGULATION_OF_GENE_EXPRESSION_BY_HYPOXIA_INDUCIBLE_FACTOR	http://www.gsea-msigdb.org/gsea/msigdb/human/geneset/REACTOME_REGULATION_OF_GENE_EXPRESSION_BY_HYPOXIA_INDUCIBLE_FACTOR	CREBBP	EP300	HIF1A	CA9	VEGFA	EPAS1	HIF3A	EPO	ARNT	CITED2	HIGD1A
REACTOME_CELLULAR_RESPONSE_TO_HYPOXIA	http://www.gsea-msigdb.org/gsea/msigdb/human/geneset/REACTOME_CELLULAR_RESPONSE_TO_HYPOXIA	CREBBP	PSMB1	PSMC4	PSMA4	PSME4	UBE2D1	PSMC5	PSME1	PSMD5	PSMD8	RBX1	EP300	PSMC6	PSMA3	HIF1A	PSMC1	PSMB5	PSMA6	PSME2	PSMA7	PSMD10	PSMD7	ELOB	PSMA2	CA9	CUL2	PSMD3	PSMD11	UBE2D3	PSMD9	VEGFA	PSMD14	EPAS1	HIF3A	PSMF1	PSMB2	SEM1	PSMA1	AJUBA	EGLN3	EPO	PSME3	UBE2D2	VHL	EGLN1	PSMB7	WTIP	PSMB6	PSMA5	ARNT	RPS27A	LIMD1	UBC	ELOC	PSMA8	PSMD4	PSMB4	PSMC2	PSMD6	CITED2	PSMC3	HIF1AN	UBB	PSMD1	PSMD2	HIGD1A	PSMD13	PSMD12	PSMB8	PSMB10	UBA52	PSMB11	PSMB9	EGLN2	PSMB3
REACTOME_CONSTITUTIVE_SIGNALING_BY_LIGAND_RESPONSIVE_EGFR_CANCER_VARIANTS	http://www.gsea-msigdb.org/gsea/msigdb/human/geneset/REACTOME_CONSTITUTIVE_SIGNALING_BY_LIGAND_RESPONSIVE_EGFR_CANCER_VARIANTS	HSP90AA1	CDC37	GAB1	CBL	SOS1	PIK3CA	PLCG1	KRAS	EGF	RPS27A	PIK3R1	EGFR	UBC	SHC1	UBB	HRAS	GRB2	NRAS	UBA52
REACTOME_SIGNALING_BY_ERBB4	http://www.gsea-msigdb.org/gsea/msigdb/human/geneset/REACTOME_SIGNALING_BY_ERBB4	GABRA1	TAB2	ERBB3	NEDD4	ITCH	PSEN1	PGR	ESR1	ADAP1	CXCL12	HBEGF	SPARC	GABRG2	SOS1	APH1A	STMN1	PIK3CA	WWP1	MXD4	EREG	STAT5A	APOE	GFAP	DLG4	KRAS	CSN2	YAP1	APH1B	EGF	NCOR1	PSEN2	RPS27A	PIK3R1	GABRB2	EGFR	UBC	ADAM17	NRG1	NRG2	S100B	SHC1	NCSTN	GABRB1	GABRB3	NRG4	UBB	HRAS	BTC	GRB2	ERBB4	GABRG3	NRG3	WWOX	SRC	PSENEN	NRAS	UBA52	GABRQ
REACTOME_CROSS_PRESENTATION_OF_PARTICULATE_EXOGENOUS_ANTIGENS_PHAGOSOMES	http://www.gsea-msigdb.org/gsea/msigdb/human/geneset/REACTOME_CROSS_PRESENTATION_OF_PARTICULATE_EXOGENOUS_ANTIGENS_PHAGOSOMES	CYBA	ITGB5	NCF4	NCF2	CD36	ITGAV	NCF1	CYBB
REACTOME_ANTIGEN_PROCESSING_CROSS_PRESENTATION	http://www.gsea-msigdb.org/gsea/msigdb/human/geneset/REACTOME_ANTIGEN_PROCESSING_CROSS_PRESENTATION	PSMB1	BTK	MRC2	PSMC4	PSMA4	VAMP3	CYBA	SEC61A1	SEC61A2	PSME4	ITGB5	PSMC5	PSME1	SNAP23	PSMD5	PSMD8	NCF4	PSMC6	PSMA3	PSMC1	PSMB5	PSMA6	PSME2	PSMA7	PSMD10	PSMD7	STX4	IKBKB	PSMA2	SEC61B	PSMD3	PSMD11	PSMD9	TAPBP	LNPEP	PSMD14	CD207	NCF2	VAMP8	PSMF1	PSMB2	SEM1	PSMA1	PSME3	SEC61G	CTSL	CD36	TLR4	PSMB7	CTSV	HLA-F	TLR2	ITGAV	PSMB6	PSMA5	S100A8	RPS27A	FCGR1A	TIRAP	UBC	LY96	PSMA8	NCF1	PSMD4	PSMB4	S100A1	PSMC2	CTSS	S100A9	PSMD6	CYBB	PSMC3	B2M	PDIA3	TAP1	UBB	CD14	FGG	FGA	FGB	MYD88	PSMD1	TLR1	TLR6	PSMD2	CALR	PSMD13	HMGB1	PSMD12	FCGR1BP	PSMB8	TAP2	HLA-C	HLA-E	HLA-G	PSMB10	HLA-B	HLA-A	CHUK	UBA52	PSMB11	PSMB9	MRC1	SEC22B	IKBKG	PSMB3
REACTOME_ENDOSOMAL_VACUOLAR_PATHWAY	http://www.gsea-msigdb.org/gsea/msigdb/human/geneset/REACTOME_ENDOSOMAL_VACUOLAR_PATHWAY	LNPEP	CTSL	CTSV	HLA-F	CTSS	B2M	HLA-C	HLA-E	HLA-G	HLA-B	HLA-A
REACTOME_CROSS_PRESENTATION_OF_SOLUBLE_EXOGENOUS_ANTIGENS_ENDOSOMES	http://www.gsea-msigdb.org/gsea/msigdb/human/geneset/REACTOME_CROSS_PRESENTATION_OF_SOLUBLE_EXOGENOUS_ANTIGENS_ENDOSOMES	PSMB1	MRC2	PSMC4	PSMA4	PSME4	PSMC5	PSME1	PSMD5	PSMD8	PSMC6	PSMA3	PSMC1	PSMB5	PSMA6	PSME2	PSMA7	PSMD10	PSMD7	PSMA2	PSMD3	PSMD11	PSMD9	PSMD14	CD207	PSMF1	PSMB2	SEM1	PSMA1	PSME3	PSMB7	PSMB6	PSMA5	FCGR1A	PSMA8	PSMD4	PSMB4	PSMC2	PSMD6	PSMC3	PSMD1	PSMD2	PSMD13	PSMD12	FCGR1BP	PSMB8	PSMB10	PSMB11	PSMB9	MRC1	PSMB3
REACTOME_ERYTHROCYTES_TAKE_UP_CARBON_DIOXIDE_AND_RELEASE_OXYGEN	http://www.gsea-msigdb.org/gsea/msigdb/human/geneset/REACTOME_ERYTHROCYTES_TAKE_UP_CARBON_DIOXIDE_AND_RELEASE_OXYGEN	SLC4A1	CYB5R4	CA2	RHAG	CA1	CYB5R1	CYB5R2	CA4	HBA2	HBA1	CYB5RL	AQP1	HBB
REACTOME_METHIONINE_SALVAGE_PATHWAY	http://www.gsea-msigdb.org/gsea/msigdb/human/geneset/REACTOME_METHIONINE_SALVAGE_PATHWAY	MRI1	MTAP	GOT1	ENOPH1	APIP	ADI1
REACTOME_ERYTHROCYTES_TAKE_UP_OXYGEN_AND_RELEASE_CARBON_DIOXIDE	http://www.gsea-msigdb.org/gsea/msigdb/human/geneset/REACTOME_ERYTHROCYTES_TAKE_UP_OXYGEN_AND_RELEASE_CARBON_DIOXIDE	SLC4A1	CA2	RHAG	CA1	CA4	HBA2	HBA1	AQP1	HBB
REACTOME_SHC1_EVENTS_IN_ERBB2_SIGNALING	http://www.gsea-msigdb.org/gsea/msigdb/human/geneset/REACTOME_SHC1_EVENTS_IN_ERBB2_SIGNALING	ERBB3	HBEGF	SOS1	EREG	PTPN12	KRAS	EGF	ERBB2	EGFR	PRKCA	NRG1	NRG2	SHC1	PRKCD	NRG4	PRKCE	HRAS	BTC	GRB2	ERBB4	NRG3	NRAS
REACTOME_PI3K_EVENTS_IN_ERBB4_SIGNALING	http://www.gsea-msigdb.org/gsea/msigdb/human/geneset/REACTOME_PI3K_EVENTS_IN_ERBB4_SIGNALING	HBEGF	PIK3CA	EREG	PIK3R1	NRG1	NRG2	NRG4	BTC	ERBB4	NRG3
REACTOME_SHC1_EVENTS_IN_ERBB4_SIGNALING	http://www.gsea-msigdb.org/gsea/msigdb/human/geneset/REACTOME_SHC1_EVENTS_IN_ERBB4_SIGNALING	HBEGF	SOS1	EREG	KRAS	NRG1	NRG2	SHC1	NRG4	HRAS	BTC	GRB2	ERBB4	NRG3	NRAS
REACTOME_NUCLEAR_SIGNALING_BY_ERBB4	http://www.gsea-msigdb.org/gsea/msigdb/human/geneset/REACTOME_NUCLEAR_SIGNALING_BY_ERBB4	TAB2	PSEN1	PGR	ESR1	ADAP1	CXCL12	HBEGF	SPARC	APH1A	STMN1	MXD4	EREG	STAT5A	APOE	GFAP	CSN2	YAP1	APH1B	NCOR1	PSEN2	ADAM17	NRG1	NRG2	S100B	NCSTN	NRG4	BTC	ERBB4	NRG3	WWOX	SRC	PSENEN
REACTOME_DOWNREGULATION_OF_ERBB4_SIGNALING	http://www.gsea-msigdb.org/gsea/msigdb/human/geneset/REACTOME_DOWNREGULATION_OF_ERBB4_SIGNALING	NEDD4	ITCH	WWP1	RPS27A	UBC	UBB	ERBB4	SRC	UBA52
REACTOME_INTERLEUKIN_7_SIGNALING	http://www.gsea-msigdb.org/gsea/msigdb/human/geneset/REACTOME_INTERLEUKIN_7_SIGNALING	HGF	IL7	JAK3	PIK3R2	CISH	PIK3R3	SOCS2	STAT5A	SMARCA4	PIK3R1	TSLP	IL2RG	JAK1	RAG1	STAT3	IL7R	IRS1	STAT5B	RAG2	H3C13	SOCS1	BRWD1	IRS2	H3C12	H3C4	H3C14	H3C15	CRLF2	H3C8	H3C6	H3C11	H3C1	H3C7	H3C10	H3C2	H3C3
REACTOME_DEVELOPMENTAL_BIOLOGY	http://www.gsea-msigdb.org/gsea/msigdb/human/geneset/REACTOME_DEVELOPMENTAL_BIOLOGY	CYP51A1	PLXND1	POLR2J	CREBBP	ITGA2B	KRT33A	CACNG3	AP2B1	CACNA1G	FARP2	SCN4A	PAX6	PSMB1	ADAM22	SPAG9	MED24	RPS20	RANBP9	FYN	LYPLA2	TYROBP	PSMC4	MAMLD1	CAPN1	ISL1	CNTN1	WWTR1	ANK1	GAB2	RPL26L1	TRIO	CDH1	PSMA4	MED17	AP2S1	CTNNA1	EPHA3	DSG2	POLR2B	COL9A2	PIK3CB	PRSS8	THRAP3	KMT2C	PKP2	RPL18	MED29	GPC1	CDON	NTN1	PRKCQ	CTNNA2	NGEF	SPI1	NEO1	CACNB1	RHOA	ROCK1	CBFB	MEF2A	PSME4	TRPC7	PFN2	SPTB	FGF10	CLTCL1	PABPC1	CSNK2A2	CDC42	EPHA8	NCK2	RPL31	RPS6KA2	TCF3	PRKACA	RPS6KA6	SREBF1	TRPC5	CRMP1	ADAM11	CLASP1	TEAD2	EED	NTN4	KCNQ2	SEMA3A	ZNF638	CACNG4	ACTB	DLG1	TUBA3D	PLXNA2	RAP1GAP	RARB	USP33	PAK3	DCX	FGFR1	PIAS2	DNM2	EPHA6	COL5A3	PSEN1	HSP90AA1	COL4A4	TCF7	MEF2C	PTPRC	CACNA1S	PKP1	SMARCD3	DLG3	GSK3B	RPS5	NCOA1	PSMC5	MMP2	RPL6	RPLP0	EFNB1	KIF4A	DLL3	NRCAM	LAMB1	PSME1	CEBPE	TGM1	SEMA6A	COL9A3	EZR	MYL6	DPYSL2	KRT31	PSMD5	TREM2	RPS18	HSP90AB1	DSP	ABL1	ABLIM1	NRP1	MYO9B	PSMD8	STX1B	EFNA2	POLR2E	MED15	MAPK1	POLR2F	SOX10	RPL3	MYH9	CACNA1I	RBX1	EP300	SOS2	PSMC6	PSMA3	SNW1	PSMC1	RPS6KA5	PSMB5	YY1	PSMA6	PSME2	MMP9	HNF4A	SALL4	DOK5	TUBB1	PSMA7	CSNK2A1	MYL9	PAK5	E2F1	MYL12A	LAMA1	PSMD10	TBL1X	RBBP7	DRP2	KLF5	ARHGEF7	FGF9	TSC22D1	MAPK3	CTCF	POLR2C	PSMD7	FOXF1	GSPT1	ELOB	SALL1	TGM5	TUBB4A	AMH	MED25	MED26	CASP14	RPS16	AKT2	PRX	POLR2I	TGFB1	MYH14	RPS19	RPL18A	PIK3R2	MAG	SCN1B	H2AZ2	MET	HOXA1	HOXA2	HOXA3	GRB10	STX1A	EPHB6	WASL	PAX4	EZH2	PSMA2	GCK	LIMK1	LHX2	DNM1	LHX3	SH3GL2	PTGDS	CXCL12	MAPK8	UNC5B	PPP3CB	DKK1	CUL2	RPL28	LGI1	KRT23	GIT1	RPL19	PSMD3	CASC3	KRT37	MED13	PFN1	MED31	PSMD11	KRT32	KAT2A	CNTNAP1	EFNB3	MAP2K6	PMP22	NFKB1
REACTOME_MITOCHONDRIAL_PROTEIN_IMPORT	http://www.gsea-msigdb.org/gsea/msigdb/human/geneset/REACTOME_MITOCHONDRIAL_PROTEIN_IMPORT	SLC25A13	OTC	CS	IDH3G	BCS1L	TIMM21	TIMM13	HSCB	TOMM22	SAMM50	ACO2	TIMM9	TAFAZZIN	CMC2	TIMM44	TIMM50	PMPCB	CHCHD2	CHCHD3	PITRM1	GRPEL1	ATP5F1B	HSPA9	SLC25A12	CHCHD5	TIMM17B	TIMM8A	GFER	MTX2	TOMM40	TIMM10B	TIMM17A	TIMM10	COX17	HSPD1	TIMM8B	SLC25A4	ATP5F1A	TOMM70	ATP5MC1	CHCHD4	GRPEL2	FXN	PMPCA	NDUFB8	LDHD	COA6	SLC25A6	CHCHD7	COQ2	MTX1	TOMM20	TOMM5	TIMM22	CYC1	COA4	CMC4	TOMM7	DNAJC19	VDAC1	TOMM6	PAM16	COX19	CHCHD10	TIMM23
REACTOME_CYTOKINE_SIGNALING_IN_IMMUNE_SYSTEM	http://www.gsea-msigdb.org/gsea/msigdb/human/geneset/REACTOME_CYTOKINE_SIGNALING_IN_IMMUNE_SYSTEM	CRLF1	MAP3K14	TNFRSF12A	RALA	NOS2	PSMB1	IL32	CD4	FYN	ALOX5	PSMC4	IL20RA	HGF	BIRC3	VIM	CD44	IFNGR1	TNFRSF1B	NUP160	GAB2	PIAS1	MAP2K3	PSMA4	TPR	TNFRSF17	TNFRSF9	MAPK9	PIK3CB	CUL1	TAB2	EIF2AK2	IL17RB	CAMK2B	NDC1	CASP8	CNN2	MAP2K4	SP100	TNFRSF1A	IFI35	MEF2A	IP6K2	PSME4	NUP133	RORA	NEDD4	CAMK2A	CDC42	RPS6KA2	PRKACA	PTPN18	UBE2D1	FBXW11	ALPK1	PTGS2	EIF4G3	NUP37	FSCN1	PTPN23	STXBP2	MAP2K7	NFKB2	IL4R	TOLLIP	HSP90AA1	CXCL2	MEF2C	IL12RB2	TXLNA	SEH1L	PSMC5	MMP2	PTPN4	OAS1	RPLP0	BIRC5	ICAM1	IRAK3	FLT3LG	IL5RA	PSME1	NUP50	AAAS	PSMD5	NUP188	BLNK	IL11	JAK2	IL12RB1	PSMD8	MTAP	CRKL	OSM	MAPK1	HMOX1	THOC5	TAB1	GRAP2	CSF2RB	IL2RB	RBX1	CTSG	SOS2	PSMC6	PSMA3	HIF1A	PSMC1	RPS6KA5	PSMB5	PSMA6	NFKBIA	PSME2	MMP9	CD40	SLA2	RAE1	PSMA7	HCK	SAMHD1	USP14	SMAD7	PSMD10	MID1	CD40LG	TIMP1	TNFSF13B	KPNA3	MAPK3	NUP93	N4BP1	CCL22	PSMD7	ELOB	STX4	IL21R	CSK	TRIM35	RIPK2	IKBKB	IL7	GSDMD	PPP2CB	NFKBIB	RELB	FCER2	IL27RA	VRK3	AKT2	EBI3	TGFB1	TYK2	PPP2R1A	JAK3	PIK3R2	PIK3CG	GRB10	STX1A	NOD1	PTPRZ1	PSMA2	TRIM14	TNFSF8	RIGI	RAPGEF1	GATA3	MAPK8	MAP3K8	CSF3	PSMD3	KPNB1	NUP88	PSMD11	CCL2	DUSP3	MAP2K6	NFKB1	UBE2D3	MAPK10	IL2	TRIM2	HSPA8	CCND1	TRIM3	EIF4G2	IL10RA	BIRC2	CBL	AIP	NUP98	PTPN5	PSMD9	IL23A	SH2B3	CDKN1B	LTBR	OAS3	OAS2	IL26	IFNG	NUP107	PTPN6	NANOG	OPRM1	MAPK14	IL17A	IL17F	TRIM38	PPP2R5D	VEGFA	GHR	HSPA9	IL12B	LMNB1	PRLR	IL4	IL5	SKP1	NUP155	PPP2CA	LIFR	BCL6	CD86	KPNA1	RNF7	CISH	MAPKAPK3	EIF4G1	IL1A	CCL20	POMC	PSMD14	FN1	STAT1	IL1R2	IL1R1	IL1RL2	IL1RL1	IL18R1	IL18RAP	SDC1	SOS1	ATF2	SUMO1	OPRD1	CAPZA1	TRIM62	RHOU	AKT3	GBP3	GBP1	PIK3R3	FASLG	TNFSF4	IRF6
REACTOME_ADAPTIVE_IMMUNE_SYSTEM	http://www.gsea-msigdb.org/gsea/msigdb/human/geneset/REACTOME_ADAPTIVE_IMMUNE_SYSTEM	CD99	KLHL13	CDC27	FBXL3	ITGAL	ASB4	MAP3K14	AP2B1	CD79B	MYLIP	PSMB1	UBE3C	CD4	BTK	FYN	MRC2	TYROBP	CD22	PSMC4	RNF14	UFL1	WAS	CD74	UBR2	SLAMF7	BTN3A1	UBA6	RNF19A	CUL3	CDH1	PSMA4	AP2S1	LCP2	CUL7	HSPA5	VAMP3	NEDD4L	PIK3CB	CYBA	ANAPC4	CUL1	TAB2	SEC61A1	UNKL	RNF4	CTSA	BTBD1	COL17A1	SEC61A2	PRKCQ	ASB1	PPP2R5A	KIF26A	KIF2A	RASGRP2	PSME4	PPP2R5B	CLEC2D	NEDD4	DAPP1	RNF126	CDC42	PRKACA	LNX1	UBE2D1	FCGR2B	NFATC3	FBXW11	AP1M1	PVR	RAB7A	TUBA3D	KIFAP3	KLHL20	PAG1	ICAM3	RAP1GAP	PAK3	DYNC1I2	CAPZB	UBE2A	UBE2K	PIK3C3	PPP2R5C	ITCH	UBE2D4	RAPGEF3	KIF22	DNM2	KEAP1	PTPRC	UBA5	FYB1	ITGB5	KIF3C	HACE1	PILRA	HUWE1	PSMC5	KLHL42	SIGLEC1	FKBP1A	DYNLL1	ANAPC5	LAG3	ICAM1	CD209	KIF4A	RAPGEF4	CD200	PSME1	HECTD1	SNAP23	CDC23	PSMD5	BLNK	TREM2	NCR2	ITPR3	PSMD8	FBXL19	CDC34	MADCAM1	KLHL22	FBXO7	AP1B1	GRAP2	NCF4	RBX1	TRIM9	PSMC6	PSMA3	LGMN	ASB2	PSMC1	PSMB5	PSMA6	NFKBIA	PSME2	SEC23A	CD40	NFATC2	TUBB1	PSMA7	TRIB3	KIF3B	PSMD10	ASB9	CD40LG	MGRN1	PSMD7	FBXO31	STUB1	ELOB	STX4	CSK	HERC1	CTSH	RIPK2	UBE2W	IKBKB	DCTN6	PPP2CB	NFKBIB	TUBB4A	KLC3	LILRB1	LILRA1	AKT2	FZR1	SIGLEC8	CD79A	ICAM4	ICAM5	CD33	SIGLEC6	PPP2R1A	LILRB5	PIK3R2	AP1S1	PSMA2	SEC61B	DNM1	NPDC1	SH3GL2	UBE2R2	PPP3CB	FBXW4	FBXL15	MAP3K8	CUL2	UBE2S	FBXL20	PSMD3	TRIM37	BLMH	ICAM2	PSMD11	COL1A1	SMURF2	WSB1	NFKB1	UBE2D3	KLHL2	FBXW7	KLHL5	CTSC	ZBTB16	CRTAM	UBE4A	CD81	PSMD9	CLEC2B	SPSB2	PTPN6	KLRB1	BTN3A3	ULBP1	FBXO9	TREML2	FBXL4	TAPBP	PPP2R5D	BTN2A1	KIF20A	ITK	RNF130	BTNL8	LNPEP	SKP1	PPP2CA	SEC24A	CD86	UBE3A	RNF7	CBLB	ACTR1B	ZAP70	ITGA4	PSMD14	ASB3	SOS1	CD207	RAP1A	CAPZA1	RNF19B	FBXO2	FBXO6	NCF2	AKT3	CD160	CDC20	PIK3R3	CTSD
REACTOME_SPRY_REGULATION_OF_FGF_SIGNALING	http://www.gsea-msigdb.org/gsea/msigdb/human/geneset/REACTOME_SPRY_REGULATION_OF_FGF_SIGNALING	MKNK1	MAPK1	MAPK3	PPP2CB	PPP2R1A	CBL	PPP2CA	SPRY2	RPS27A	UBC	BRAF	UBB	GRB2	PTPN11	SRC	UBA52
REACTOME_CA2_ACTIVATED_K_CHANNELS	http://www.gsea-msigdb.org/gsea/msigdb/human/geneset/REACTOME_CA2_ACTIVATED_K_CHANNELS	KCNN2	KCNN4	KCNN1	KCNMB4	KCNN3	KCNMB1	KCNMA1	KCNMB3	KCNMB2
REACTOME_INWARDLY_RECTIFYING_K_CHANNELS	http://www.gsea-msigdb.org/gsea/msigdb/human/geneset/REACTOME_INWARDLY_RECTIFYING_K_CHANNELS	ABCC8	ABCC9	GNB5	GNB1	GNB3	GNB4	KCNJ5	KCNJ8	KCNJ2	GNG13	GNG11	GNGT1	GABBR2	KCNJ1	KCNJ16	KCNJ6	KCNJ15	GNG3	KCNJ9	KCNJ3	GNGT2	GNG8	KCNJ4	GNG4	GNB2	GNG12	GNG5	GNG7	KCNJ10	KCNJ14	KCNJ12	GNG2	KCNJ11	GABBR1	GNG10
REACTOME_POTASSIUM_CHANNELS	http://www.gsea-msigdb.org/gsea/msigdb/human/geneset/REACTOME_POTASSIUM_CHANNELS	ABCC8	KCNG1	KCNQ1	KCNH2	KCNAB2	ABCC9	GNB5	KCNQ2	GNB1	KCNN2	KCNK2	KCNH4	KCNK16	KCNK6	HCN2	KCNK10	KCND1	KCNN4	KCNA7	KCNN1	KCNA1	GNB3	GNB4	KCNC4	KCNQ4	KCNJ5	KCNJ8	KCNJ2	KCNS1	KCNK17	GNG13	GNG11	GNGT1	KCNC1	KCNA5	KCNC3	KCNH3	KCNMB4	KCNK1	GABBR2	HCN4	KCNH5	KCNA10	KCNH1	KCNN3	HCN3	KCNMB1	KCNA6	KCNJ1	KCNK13	KCNJ16	KCNMA1	KCNS2	KCNJ6	KCNJ15	KCNB1	GNG3	KCNJ9	KCNF1	KCNJ3	HCN1	KCNV1	KCNC2	GNGT2	GNG8	KCNJ4	GNG4	KCNV2	KCNG4	KCNAB1	KCNK9	KCNAB3	KCNS3	KCNMB3	KCNG3	KCNK3	KCND3	GNB2	GNG12	KCNK7	KCNH6	GNG5	GNG7	KCNA3	KCNA2	KCNJ10	KCNG2	KCNA4	KCNJ14	KCNK4	KCNB2	KCNH8	KCNQ3	KCNJ12	KCND2	KCNH7	KCNQ5	GNG2	KCNK18	KCNJ11	KCNMB2	GABBR1	GNG10
REACTOME_VOLTAGE_GATED_POTASSIUM_CHANNELS	http://www.gsea-msigdb.org/gsea/msigdb/human/geneset/REACTOME_VOLTAGE_GATED_POTASSIUM_CHANNELS	KCNG1	KCNQ1	KCNH2	KCNAB2	KCNQ2	KCNH4	KCND1	KCNA7	KCNA1	KCNC4	KCNQ4	KCNS1	KCNC1	KCNA5	KCNC3	KCNH3	KCNH5	KCNA10	KCNH1	KCNA6	KCNS2	KCNB1	KCNF1	KCNV1	KCNC2	KCNV2	KCNG4	KCNAB1	KCNAB3	KCNS3	KCNG3	KCND3	KCNH6	KCNA3	KCNA2	KCNG2	KCNA4	KCNB2	KCNH8	KCNQ3	KCND2	KCNH7	KCNQ5
REACTOME_TANDEM_PORE_DOMAIN_POTASSIUM_CHANNELS	http://www.gsea-msigdb.org/gsea/msigdb/human/geneset/REACTOME_TANDEM_PORE_DOMAIN_POTASSIUM_CHANNELS	KCNK2	KCNK16	KCNK6	KCNK10	KCNK17	KCNK1	KCNK13	KCNK9	KCNK3	KCNK7	KCNK4	KCNK18
REACTOME_SPERM_MOTILITY_AND_TAXES	http://www.gsea-msigdb.org/gsea/msigdb/human/geneset/REACTOME_SPERM_MOTILITY_AND_TAXES	CATSPERG	HVCN1	CATSPERB	CATSPER3	CATSPER2	CATSPERD	CATSPER1	CATSPER4	KCNU1
REACTOME_ACROSOME_REACTION_AND_SPERM_OOCYTE_MEMBRANE_BINDING	http://www.gsea-msigdb.org/gsea/msigdb/human/geneset/REACTOME_ACROSOME_REACTION_AND_SPERM_OOCYTE_MEMBRANE_BINDING	CD9	IZUMO4	ACR	IZUMO2	IZUMO1	IZUMO3
REACTOME_GRB7_EVENTS_IN_ERBB2_SIGNALING	http://www.gsea-msigdb.org/gsea/msigdb/human/geneset/REACTOME_GRB7_EVENTS_IN_ERBB2_SIGNALING	ERBB3	ERBB2	GRB7	NRG1	NRG2
REACTOME_DOWNREGULATION_OF_ERBB2_ERBB3_SIGNALING	http://www.gsea-msigdb.org/gsea/msigdb/human/geneset/REACTOME_DOWNREGULATION_OF_ERBB2_ERBB3_SIGNALING	ERBB3	AKT2	AKT3	USP8	ERBB2	AKT1	RPS27A	UBC	NRG1	NRG2	UBB	RNF41	UBA52
REACTOME_TRANSCRIPTION_OF_E2F_TARGETS_UNDER_NEGATIVE_CONTROL_BY_DREAM_COMPLEX	http://www.gsea-msigdb.org/gsea/msigdb/human/geneset/REACTOME_TRANSCRIPTION_OF_E2F_TARGETS_UNDER_NEGATIVE_CONTROL_BY_DREAM_COMPLEX	RBL1	CDC6	E2F1	RBL2	TFDP2	HDAC1	MAX	TOP2A	PCNA	E2F5	MYC	RBBP4	CDC25A	LIN9	LIN54	TFDP1	E2F4	LIN52	LIN37
REACTOME_TRANSCRIPTION_OF_E2F_TARGETS_UNDER_NEGATIVE_CONTROL_BY_P107_RBL1_AND_P130_RBL2_IN_COMPLEX_WITH_HDAC1	http://www.gsea-msigdb.org/gsea/msigdb/human/geneset/REACTOME_TRANSCRIPTION_OF_E2F_TARGETS_UNDER_NEGATIVE_CONTROL_BY_P107_RBL1_AND_P130_RBL2_IN_COMPLEX_WITH_HDAC1	RBL1	MYBL2	E2F1	RBL2	TFDP2	HDAC1	E2F5	CCNA2	RBBP4	CDK1	LIN9	LIN54	TFDP1	E2F4	LIN52	LIN37
REACTOME_MITOCHONDRIAL_IRON_SULFUR_CLUSTER_BIOGENESIS	http://www.gsea-msigdb.org/gsea/msigdb/human/geneset/REACTOME_MITOCHONDRIAL_IRON_SULFUR_CLUSTER_BIOGENESIS	HSCB	ISCA1	ISCU	FDX1	SLC25A37	SLC25A28	FDXR	FXN	ISCA2	GLRX5	LYRM4	NFS1	FDX2
REACTOME_RORA_ACTIVATES_GENE_EXPRESSION	http://www.gsea-msigdb.org/gsea/msigdb/human/geneset/REACTOME_RORA_ACTIVATES_GENE_EXPRESSION	CREBBP	RORA	SREBF1	SMARCD3	NCOA1	EP300	TBL1X	CPT1A	MED1	HELZ2	TGS1	NCOA2	CARM1	CHD9	TBL1XR1	RXRA	PPARA	NCOA6
REACTOME_BMAL1_CLOCK_NPAS2_ACTIVATES_CIRCADIAN_GENE_EXPRESSION	http://www.gsea-msigdb.org/gsea/msigdb/human/geneset/REACTOME_BMAL1_CLOCK_NPAS2_ACTIVATES_CIRCADIAN_GENE_EXPRESSION	CREBBP	BMAL2	F7	SMARCD3	NCOA1	AVP	TBL1X	DBP	NAMPT	SERPINE1	BHLHE41	MED1	HELZ2	BMAL1	BHLHE40	CLOCK	TGS1	NCOA2	CARM1	NOCT	KLF15	NPAS2	CHD9	TBL1XR1	RXRA	PPARA	NCOA6
REACTOME_ABC_TRANSPORTERS_IN_LIPID_HOMEOSTASIS	http://www.gsea-msigdb.org/gsea/msigdb/human/geneset/REACTOME_ABC_TRANSPORTERS_IN_LIPID_HOMEOSTASIS	PEX3	ABCA7	ABCD1	ABCA2	ABCD3	APOA1	ABCG5	ABCG8	ABCA12	ABCA9	ABCA6	ABCA10	ABCA5	ABCG1	PEX19	ABCA3	ABCG4	ABCD2
REACTOME_ELEVATION_OF_CYTOSOLIC_CA2_LEVELS	http://www.gsea-msigdb.org/gsea/msigdb/human/geneset/REACTOME_ELEVATION_OF_CYTOSOLIC_CA2_LEVELS	TRPC7	P2RX5	P2RX7	ITPR3	P2RX6	P2RX1	P2RX3	ITPR2	P2RX4	TRPC6	TRPC3	ITPR1	ORAI2	STIM1	P2RX2	ORAI1
REACTOME_ACTIVATION_OF_PUMA_AND_TRANSLOCATION_TO_MITOCHONDRIA	http://www.gsea-msigdb.org/gsea/msigdb/human/geneset/REACTOME_ACTIVATION_OF_PUMA_AND_TRANSLOCATION_TO_MITOCHONDRIA	TP63	TP73	PPP1R13B	E2F1	BBC3	TFDP2	TP53	TP53BP2	TFDP1
REACTOME_APOPTOSIS_INDUCED_DNA_FRAGMENTATION	http://www.gsea-msigdb.org/gsea/msigdb/human/geneset/REACTOME_APOPTOSIS_INDUCED_DNA_FRAGMENTATION	KPNB1	KPNA1	H1-3	H1-1	DFFA	HMGB2	CASP3	H1-4	DFFB	H1-5	H1-2	H1-0	HMGB1
REACTOME_CASPASE_ACTIVATION_VIA_DEATH_RECEPTORS_IN_THE_PRESENCE_OF_LIGAND	http://www.gsea-msigdb.org/gsea/msigdb/human/geneset/REACTOME_CASPASE_ACTIVATION_VIA_DEATH_RECEPTORS_IN_THE_PRESENCE_OF_LIGAND	CFLAR	FAS	CASP8	TRADD	TNFRSF10A	FASLG	TNFRSF10B	TNFSF10	TRAF2	TICAM1	TLR4	RIPK1	LY96	FADD	CD14	TICAM2
REACTOME_EXTRINSIC_PATHWAY_OF_FIBRIN_CLOT_FORMATION	http://www.gsea-msigdb.org/gsea/msigdb/human/geneset/REACTOME_EXTRINSIC_PATHWAY_OF_FIBRIN_CLOT_FORMATION	TFPI	F7	F9	F3	F10
REACTOME_INTRINSIC_PATHWAY_OF_FIBRIN_CLOT_FORMATION	http://www.gsea-msigdb.org/gsea/msigdb/human/geneset/REACTOME_INTRINSIC_PATHWAY_OF_FIBRIN_CLOT_FORMATION	F11	SERPIND1	F9	C1QBP	VWF	KNG1	PROC	SERPINC1	F10	F12	SERPINE2	PRCP	SERPING1	KLKB1	GP9	A2M	GP5	F2	PROS1	F8	GP1BA	SERPINA5	GP1BB
REACTOME_COMMON_PATHWAY_OF_FIBRIN_CLOT_FORMATION	http://www.gsea-msigdb.org/gsea/msigdb/human/geneset/REACTOME_COMMON_PATHWAY_OF_FIBRIN_CLOT_FORMATION	SERPIND1	PROCR	PF4V1	PROC	SERPINC1	F13A1	F10	SERPINE2	F13B	PF4	FGG	FGA	FGB	THBD	F2	F2R	PROS1	F8	SERPINA5	PRTN3	F5	CD177
REACTOME_FORMATION_OF_FIBRIN_CLOT_CLOTTING_CASCADE	http://www.gsea-msigdb.org/gsea/msigdb/human/geneset/REACTOME_FORMATION_OF_FIBRIN_CLOT_CLOTTING_CASCADE	TFPI	F7	F11	SERPIND1	PROCR	F9	C1QBP	PF4V1	VWF	KNG1	PROC	F3	SERPINC1	F13A1	F10	F12	SERPINE2	PRCP	F13B	SERPING1	PF4	KLKB1	GP9	FGG	FGA	FGB	A2M	THBD	GP5	F2	F2R	PROS1	F8	GP1BA	SERPINA5	PRTN3	F5	GP1BB	CD177
REACTOME_INHIBITION_OF_THE_PROTEOLYTIC_ACTIVITY_OF_APC_C_REQUIRED_FOR_THE_ONSET_OF_ANAPHASE_BY_MITOTIC_SPINDLE_CHECKPOINT_COMPONENTS	http://www.gsea-msigdb.org/gsea/msigdb/human/geneset/REACTOME_INHIBITION_OF_THE_PROTEOLYTIC_ACTIVITY_OF_APC_C_REQUIRED_FOR_THE_ONSET_OF_ANAPHASE_BY_MITOTIC_SPINDLE_CHECKPOINT_COMPONENTS	CDC27	ANAPC4	UBE2D1	ANAPC5	CDC23	UBE2S	ANAPC15	CDC20	CDC16	ANAPC11	ANAPC1	BUB3	BUB1B	MAD2L1	ANAPC10	ANAPC16	UBE2E1	UBE2C	ANAPC2	CDC26	ANAPC7
REACTOME_THE_CITRIC_ACID_TCA_CYCLE_AND_RESPIRATORY_ELECTRON_TRANSPORT	http://www.gsea-msigdb.org/gsea/msigdb/human/geneset/REACTOME_THE_CITRIC_ACID_TCA_CYCLE_AND_RESPIRATORY_ELECTRON_TRANSPORT	NDUFAF7	NDUFAB1	PDK4	PDK2	UQCRC1	NDUFS1	MPC1	CS	HAGH	NDUFB4	ME1	IDH3G	PDK3	SDHA	ME2	L2HGDH	NDUFB2	PDPR	DLD	FH	ATP5F1D	NDUFB7	SLC16A8	ACO2	GSTZ1	NDUFAF5	IDH3B	SLC25A14	ETFB	OGDH	COA1	NDUFC1	UCP1	PDHX	NDUFS8	ATP5F1B	LDHB	COX6A1	PPARD	NNT	TIMMDC1	NDUFS7	COQ10B	COX7A2L	ATP5PB	SDHB	NDUFB3	NDUFA8	DLST	NDUFAF4	ATP5F1E	GLO1	NDUFA1	DMAC2L	COX6B1	TRAP1	COX7C	UQCR11	NDUFA5	ECSIT	NDUFA10	COX4I1	COX7B	NDUFA2	PDHA1	SCO1	COX16	LDHA	ATP5MC2	COQ10A	COX5B	SUCLA2	TACO1	NDUFB5	NDUFAF1	LRPPRC	NDUFA9	ETFA	UQCRC2	NDUFB10	SLC16A3	MPC2	SDHC	NDUFS6	MDH2	NDUFB11	ADHFE1	NDUFB9	SURF1	DLAT	NDUFC2	ME3	NUBPL	ATP5F1A	PDK1	SLC25A27	ATP5MC3	ATP5PF	SLC16A1	NDUFAF6	UQCRB	NDUFS2	ATP5MC1	NDUFV3	PM20D1	PDHA2	SUCLG1	COX18	NDUFAF2	NDUFS4	UQCRQ	COX6C	PDP1	NDUFB6	ATP5F1C	NDUFB8	COX11	IDH3A	LDHC	LDHAL6A	ATP5MG	NDUFV1	ATP5PD	PDHB	NDUFS5	ATP5ME	UQCRFS1	NDUFA3	TMEM126B	ETFDH	LDHAL6B	CYCS	BSG	SUCLG2	PDP2	UQCRH	NDUFA11	UCP3	UCP2	COX8A	ACAD9	NDUFAF3	NDUFV2	COX14	COX5A	CYC1	FAHD1	D2HGDH	IDH2	NDUFB1	UQCR10	NDUFA12	TMEM186	NDUFA6	NDUFA13	RXRA	NDUFA4	MT-ND6	MT-CO2	MT-CYB	MT-ND2	MT-ND5	MT-CO1	MT-ND3	MT-ND4	MT-ND1	MT-ATP6	MT-CO3	COX20	SDHD	VDAC1	NDUFS3	MT-ATP8	COX19	ATP5MF	ATP5PO	NDUFA7	SCO2
REACTOME_SIGNALING_BY_SCF_KIT	http://www.gsea-msigdb.org/gsea/msigdb/human/geneset/REACTOME_SIGNALING_BY_SCF_KIT	FYN	GAB2	KITLG	PTPRU	CMA1	JAK2	GRAP2	MMP9	PIK3R2	GRB10	CBL	SH2B3	PTPN6	STAT1	SOS1	PIK3R3	PIK3CA	STAT5A	KRAS	TEC	RAC1	GRB7	VAV1	PIK3R1	CHEK1	FER	GRAP	PRKCA	KIT	SH2B2	STAT3	SOCS6	STAT5B	HRAS	YES1	GRB2	PTPN11	FES	LCK	SOCS1	SRC	NRAS	LYN
REACTOME_REGULATION_OF_KIT_SIGNALING	http://www.gsea-msigdb.org/gsea/msigdb/human/geneset/REACTOME_REGULATION_OF_KIT_SIGNALING	FYN	KITLG	CBL	SH2B3	PTPN6	SOS1	PRKCA	KIT	SH2B2	SOCS6	YES1	GRB2	LCK	SOCS1	SRC	LYN
REACTOME_REGULATION_OF_SIGNALING_BY_NODAL	http://www.gsea-msigdb.org/gsea/msigdb/human/geneset/REACTOME_REGULATION_OF_SIGNALING_BY_NODAL	ACVR2B	ACVR2A	ACVR1C	ACVR1B	CFC1	LEFTY2	CER1	NODAL	DAND5	TDGF1P3	TDGF1	LEFTY1
REACTOME_COLLAGEN_DEGRADATION	http://www.gsea-msigdb.org/gsea/msigdb/human/geneset/REACTOME_COLLAGEN_DEGRADATION	COL9A2	COL23A1	COL11A1	COL17A1	COL5A3	COL4A4	COL19A1	COL16A1	MMP2	COL9A3	MMP11	MMP9	MMP15	COL1A1	COL12A1	COL9A1	COL7A1	CTSD	MMP8	MMP19	COL10A1	COL5A1	COL4A2	CTSL	MMP7	MMP20	MMP13	ADAM10	COL2A1	FURIN	COL6A1	COL6A2	CTSK	COL8A1	MMP3	ADAM17	MMP14	COL26A1	COL6A3	COL1A2	CTSB	MMP10	COL3A1	ADAM9	COL4A3	COL8A2	COL6A5	PHYKPL	COL18A1	TMPRSS6	COL4A1	COL14A1	COL4A5	COL25A1	MMP1	COL13A1	ELANE	COL4A6	COL11A2	COL5A2	COL15A1	COL6A6	MMP12	PRSS2
REACTOME_TRANSLOCATION_OF_SLC2A4_GLUT4_TO_THE_PLASMA_MEMBRANE	http://www.gsea-msigdb.org/gsea/msigdb/human/geneset/REACTOME_TRANSLOCATION_OF_SLC2A4_GLUT4_TO_THE_PLASMA_MEMBRANE	RALA	TBC1D1	EXOC5	ACTB	TUBA3D	KIFAP3	RAB10	EXOC1	SNAP23	MYH9	TUBB1	KIF3B	STX4	RAB11A	TUBB4A	AKT2	PRKAG2	YWHAE	PRKAB1	C2CD5	EXOC2	LNPEP	PRKAG3	STXBP3	EXOC8	RAB14	RHOQ	TUBA1B	TUBA4A	YWHAH	KIF3A	EXOC4	PRKAB2	YWHAQ	TBC1D4	RAC1	TUBB2A	TUBB2B	EXOC6	AKT1	RAB13	TUBA3E	PRKAA2	YWHAZ	YWHAB	RAB8A	TUBA1A	TUBA1C	RAB4A	ASPSCR1	YWHAG	RALGAPB	TUBB8B	SFN	TUBB6	TUBAL3	EXOC3	SLC2A4	PRKAG1	EXOC7	TUBA8	ACTG1	TUBB4B	RALGAPA2	MYO5A	MYO1C	TUBA3C	CALM1	VAMP2	TUBA4B	TUBB3	TUBB8
REACTOME_BETA_DEFENSINS	http://www.gsea-msigdb.org/gsea/msigdb/human/geneset/REACTOME_BETA_DEFENSINS	DEFB127	CCR6	CCR2	DEFB126	DEFB129	DEFB118	TLR2	DEFB1	DEFB4A	TLR1	DEFB104A	DEFB103A	DEFB104B	DEFB103B	DEFB4B	DEFB114	DEFB125	DEFB124	DEFB123	DEFB119	DEFB112	DEFB108B	DEFB128	DEFB131A	DEFB132	DEFB105A	DEFB107A	DEFB106A	DEFB105B	DEFB106B	DEFB107B	DEFB110	DEFB121	DEFB134	DEFB135	DEFB136	DEFB113	DEFB133	DEFB116	DEFB115	DEFB130A	DEFB130B	ENSG00000284958
REACTOME_DEFENSINS	http://www.gsea-msigdb.org/gsea/msigdb/human/geneset/REACTOME_DEFENSINS	PRSS3	CD4	DEFB127	CCR6	CCR2	DEFB126	DEFB129	ART1	DEFB118	TLR2	DEFA5	DEFA4	DEFA6	DEFB1	DEFB4A	TLR1	DEFB104A	DEFB103A	DEFB104B	DEFB103B	DEFB4B	DEFB114	DEFB125	DEFB124	DEFB123	DEFB119	DEFB112	DEFB108B	DEFB128	DEFB131A	DEFB132	DEFB105A	DEFB107A	DEFB106A	DEFB105B	DEFB106B	DEFB107B	DEFB110	DEFB121	DEFB134	DEFB135	DEFB136	DEFA1	DEFB113	DEFB133	DEFB116	DEFB115	DEFB130A	DEFB130B	DEFA3	DEFA1B	PRSS2	ENSG00000284958
REACTOME_ALPHA_DEFENSINS	http://www.gsea-msigdb.org/gsea/msigdb/human/geneset/REACTOME_ALPHA_DEFENSINS	PRSS3	CD4	ART1	DEFA5	DEFA4	DEFA6	DEFA1	DEFA3	DEFA1B	PRSS2
REACTOME_TETRAHYDROBIOPTERIN_BH4_SYNTHESIS_RECYCLING_SALVAGE_AND_REGULATION	http://www.gsea-msigdb.org/gsea/msigdb/human/geneset/REACTOME_TETRAHYDROBIOPTERIN_BH4_SYNTHESIS_RECYCLING_SALVAGE_AND_REGULATION	HSP90AA1	SPR	GCH1	GCHFR	PRKG2	AKT1	PTS	NOS3	CALM1	DHFR
REACTOME_REPRODUCTION	http://www.gsea-msigdb.org/gsea/msigdb/human/geneset/REACTOME_REPRODUCTION	CD9	BRCA1	MRE11	RAD51	SYNE2	SPO11	MSH4	STAG3	SMC1A	MLH1	FKBP6	SMC1B	OVGP1	B4GALT1	TINF2	CATSPERG	IZUMO4	DMC1	SUN2	ACR	REC8	DIDO1	RBBP8	STAG2	ACD	UBE2I	ZP2	NBN	ADAM2	H2AZ2	SPAM1	RPA3	SMC3	RAD51C	LMNB1	RAD50	ZP4	RPA2	STAG1	MLH3	MND1	HVCN1	CDK2	H2BC11	HSPA2	POT1	SYNE1	PSMC3IP	RPA1	H3-3B	TERF2	TEX15	CATSPERB	ADAM20	ADAM30	CDK4	SYCP3	BRCA2	ADAM21	H2BC1	TERF1	ATM	ZP1	TEX12	CATSPER3	H2BC5	H4C8	LMNA	IZUMO2	SYCE2	H3-3A	H2AZ1	PRDM9	RAD21	SUN1	CATSPER2	TERF2IP	H3-4	SYCE1	CATSPERD	ATR	CATSPER1	TOP3A	H2AC6	H2BC4	IZUMO1	H3C13	H2AC20	H2BC21	H2BC13	ZP3	H2AX	CATSPER4	SYCP2	H2AC7	H2BC26	H4C3	H3C12	H4C11	BLM	H3C4	H4C16	H2BC12	SYCP1	H3C14	H3C15	MSH5	IZUMO3	KCNU1	SYCE3	H2BC15	H2BC12L	H2AJ	H4C15	H4C14	H4C12	H2BC14	H2BC8	H3C8	H2AB1	H2BC6	H4C6	H2BC17	H3C6	H4C13	H3C11	H2BC9	H3C1	H4C9	H2AC14	H2BC3	H4C5	H2AC8	H4C4	H2BC7	H3C7	H2AC4	H2BC10	H4C1	H4C2	H3C10	H3C2	H3C3	H2AC18	H2AC19
REACTOME_DEGRADATION_OF_THE_EXTRACELLULAR_MATRIX	http://www.gsea-msigdb.org/gsea/msigdb/human/geneset/REACTOME_DEGRADATION_OF_THE_EXTRACELLULAR_MATRIX	MMP25	DCN	CAPN1	CD44	TIMP2	TLL1	CDH1	COL9A2	ELN	COL23A1	LAMA3	LAMC2	COL11A1	COL17A1	CAPN6	COL5A3	PSEN1	COL4A4	COL19A1	COL16A1	MMP2	LAMB1	CMA1	CAPN3	COL9A3	TLL2	MMP11	CTSG	MMP9	TIMP1	MMP15	CAPN15	COL1A1	COL12A1	COL9A1	COL7A1	FN1	NID1	CTSD	MMP8	SPP1	PLG	MMP19	COL10A1	MMP24	CAPNS1	COL5A1	LAMA5	CAPN7	BCAN	COL4A2	ADAMTS8	CTSL	CAPN9	LAMC1	CTSV	CAPN11	MMP7	MMP20	MMP13	ADAM10	FBN2	COL2A1	FURIN	ADAMTS18	COL6A1	COL6A2	CAPN10	FBN3	HSPG2	CTSK	ADAM15	COL8A1	ADAMTS16	SCUBE3	CAPN5	MMP3	ADAM8	ADAM17	CAST	ADAMTS1	ADAMTS5	MMP16	MMP14	ACAN	ADAMTS4	SCUBE1	COL26A1	NCSTN	CAPN2	CAPN13	CTSS	COL6A3	ADAMTS9	CASP3	KLKB1	COL1A2	CTSB	HTRA1	FBN1	MMP10	KLK2	BMP1	COL3A1	ADAM9	CTRB1	CTRB2	COL4A3	KLK7	COL8A2	TPSAB1	BSG	COL6A5	PHYKPL	A2M	CAPN12	COL18A1	TMPRSS6	COL4A1	COL14A1	COL4A5	COL25A1	OPTC	SPOCK3	MMP1	LAMB3	COL13A1	ELANE	COL4A6	MMP17	CAPN8	COL11A2	COL5A2	COL15A1	PRSS1	COL6A6	CAPN14	CAPNS2	MMP12	PRSS2
REACTOME_EXTRACELLULAR_MATRIX_ORGANIZATION	http://www.gsea-msigdb.org/gsea/msigdb/human/geneset/REACTOME_EXTRACELLULAR_MATRIX_ORGANIZATION	ITGAL	ITGA3	ITGA2B	MMP25	DCN	CAPN1	CD44	IBSP	MUSK	TIMP2	MFAP3	TLL1	VCAN	CDH1	TNC	COL9A2	LTBP1	ELN	LAMC3	COL23A1	LAMA3	LAMC2	COL11A1	COL17A1	ACTN1	P4HA2	NTN4	ICAM3	CAPN6	FBLN1	ITGA8	CEACAM1	COL5A3	PSEN1	COL4A4	COL19A1	ITGB5	PLOD1	ITGAE	COL16A1	CEACAM6	ADAMTS2	MMP2	NID2	LTBP4	ICAM1	P3H2	LAMB1	ITGA6	CMA1	CAPN3	COL9A3	TGFB2	TLL2	MADCAM1	MMP11	PDGFB	CTSG	MMP9	BMP7	COL20A1	LAMA1	TIMP1	MMP15	CAPN15	TGFB1	ICAM4	ICAM5	PTPRS	COMP	ITGB8	PCOLCE	SERPINE1	PLOD3	ASPN	SH3PXD2A	ICAM2	COL1A1	VTN	VWF	P3H3	COL12A1	COL9A1	LAMA4	LOX	SPARC	COL7A1	ITGB6	ITGA4	LOXL3	EFEMP1	FN1	SDC1	TNR	NID1	MFAP2	P3H1	CTSD	MMP8	TTR	SPP1	LTBP2	TGFB3	TNN	FMOD	PLG	P4HA1	MMP19	COL10A1	SDC4	MATN4	CEACAM8	COL21A1	BMP4	BMP2	GDF5	MMP24	CAPNS1	KDR	LOXL1	NCAN	COLGALT1	PXDN	COL5A1	LAMA5	CAPN7	MATN3	EMILIN2	ITGB4	BCAN	LOXL2	LRP4	COL4A2	ADAMTS8	CTSL	ADAM19	ITGA7	CAPN9	LAMC1	CTSV	CAPN11	DDR1	MMP7	MMP20	MMP13	THBS1	ITGA11	ADAM10	EMILIN1	LOXL4	ADAMTS14	ITGAV	FGF2	FBN2	COL2A1	LUM	ITGB7	FBLN5	FURIN	ITGAX	ADAMTS18	COL6A1	COL6A2	APP	CAPN10	FBN3	HSPG2	ITGA10	CTSK	ADAM15	ITGA9	COL8A1	ADAMTS16	HAPLN1	SCUBE3	CASK	ADAM12	SERPINH1	CAPN5	NCAM1	P4HA3	MMP3	ITGB1	ADAM8	ADAM17	DST	DSPP	DMP1	PLOD2	CAST	PRKCA	JAM2	ADAMTS1	ADAMTS5	MMP16	ADAMTS3	ITGAD	MMP14	ACAN	F11R	ADAMTS4	SCUBE1	ITGB2	COL26A1	ITGA5	MATN1	SDC3	VCAM1	DDR2	NCSTN	CAPN2	CAPN13	CTSS	BMP10	COL6A3	FBLN2	ADAMTS9	PCOLCE2	ITGA2	CASP3	KLKB1	COL1A2	CTSB	HTRA1	JAM3	FBN1	MFAP4	MMP10	PPIB	KLK2	LTBP3	TNXB	BMP1	COL3A1	ADAM9	CTRB1	CTRB2	COL4A3	KLK7	COL22A1	SDC2	ITGAM	CRTAP	COL24A1	FGG	FGA	FGB	COL8A2	LAMB2	TPSAB1	BSG	EFEMP2	COL6A5	DAG1
REACTOME_COLLAGEN_FORMATION	http://www.gsea-msigdb.org/gsea/msigdb/human/geneset/REACTOME_COLLAGEN_FORMATION	TLL1	COL9A2	COL23A1	LAMA3	LAMC2	COL11A1	COL17A1	P4HA2	COL5A3	COL4A4	COL19A1	PLOD1	COL16A1	ADAMTS2	P3H2	ITGA6	COL9A3	TLL2	MMP9	COL20A1	PCOLCE	PLOD3	COL1A1	P3H3	COL12A1	COL9A1	LOX	COL7A1	LOXL3	P3H1	P4HA1	COL10A1	COL21A1	LOXL1	COLGALT1	PXDN	COL5A1	ITGB4	LOXL2	COL4A2	CTSL	CTSV	MMP7	MMP20	MMP13	LOXL4	ADAMTS14	COL2A1	COL6A1	COL6A2	COL8A1	SERPINH1	P4HA3	MMP3	DST	PLOD2	ADAMTS3	COL26A1	CTSS	COL6A3	PCOLCE2	COL1A2	CTSB	PPIB	BMP1	COL3A1	COL4A3	COL22A1	CRTAP	COL24A1	COL8A2	COL6A5	CD151	PLEC	COL18A1	P4HB	COL4A1	COL14A1	COL4A5	COL25A1	COL27A1	LAMB3	COL13A1	COL4A6	COLGALT2	COL11A2	COL5A2	COL15A1	COL6A6	COL28A1
REACTOME_REVERSIBLE_HYDRATION_OF_CARBON_DIOXIDE	http://www.gsea-msigdb.org/gsea/msigdb/human/geneset/REACTOME_REVERSIBLE_HYDRATION_OF_CARBON_DIOXIDE	CA12	CA2	CA9	CA14	CA6	CA1	CA3	CA4	CA7	CA5B	CA5A	CA13
REACTOME_ACYL_CHAIN_REMODELLING_OF_PC	http://www.gsea-msigdb.org/gsea/msigdb/human/geneset/REACTOME_ACYL_CHAIN_REMODELLING_OF_PC	PLA2G10	LPCAT2	PLA2G3	PLA2G4C	LPCAT3	PLA2G4A	PLA2G2D	PLBD1	PLA2G12A	PLA2G5	PNPLA8	MBOAT2	PLA2R1	LPCAT1	PLA2G2F	PLA2G4D	PLB1	PLA2G4F	PLA2G1B	LPCAT4	PLAAT3	TMEM86B	PLA2G6	PLA2G4E	PLA2G2A	PLA2G2E	PLA2G4B
REACTOME_ACYL_CHAIN_REMODELING_OF_CL	http://www.gsea-msigdb.org/gsea/msigdb/human/geneset/REACTOME_ACYL_CHAIN_REMODELING_OF_CL	HADHA	TAFAZZIN	PLA2G4A	HADHB	LCLAT1	PLA2G6
REACTOME_ACYL_CHAIN_REMODELLING_OF_PS	http://www.gsea-msigdb.org/gsea/msigdb/human/geneset/REACTOME_ACYL_CHAIN_REMODELLING_OF_PS	OSBPL5	PLA2G10	OSBPL8	LPCAT3	PLA2G4A	PLA2G2D	PLA2G12A	PLA2G5	OSBPL10	PLA1A	PLA2R1	PLA2G2F	PLA2G4D	PLA2G4F	PLA2G1B	MBOAT1	LPCAT4	PLAAT3	PLA2G4E	PLA2G2A	PLA2G2E	PLA2G4B
REACTOME_ACYL_CHAIN_REMODELLING_OF_PE	http://www.gsea-msigdb.org/gsea/msigdb/human/geneset/REACTOME_ACYL_CHAIN_REMODELLING_OF_PE	PLA2G10	PLA2G3	ABHD4	PLA2G4C	LPCAT3	PLA2G4A	PLA2G2D	PLBD1	PLA2G12A	PLAAT1	PLA2G5	PLAAT4	PLAAT2	PNPLA8	MBOAT2	PLA2R1	PLA2G2F	PLA2G4D	PLAAT5	PLA2G4F	PLA2G1B	MBOAT1	LPCAT4	PLAAT3	PLA2G6	PLA2G4E	PLA2G2A	PLA2G2E	PLA2G4B
REACTOME_ACYL_CHAIN_REMODELING_OF_DAG_AND_TAG	http://www.gsea-msigdb.org/gsea/msigdb/human/geneset/REACTOME_ACYL_CHAIN_REMODELING_OF_DAG_AND_TAG	DGAT2	MGLL	PNPLA3	AWAT2	PNPLA2	DGAT2L6	DGAT1
REACTOME_ACYL_CHAIN_REMODELLING_OF_PI	http://www.gsea-msigdb.org/gsea/msigdb/human/geneset/REACTOME_ACYL_CHAIN_REMODELLING_OF_PI	PLA2G10	PLA2G4C	PLA2G4A	PLA2G2D	PLBD1	PLA2G12A	MBOAT7	PLA2G5	PLA2R1	PLA2G2F	PLA2G4D	PLA2G4F	PLA2G1B	PLAAT3	PLA2G4E	PLA2G2A	PLA2G2E
REACTOME_ACYL_CHAIN_REMODELLING_OF_PG	http://www.gsea-msigdb.org/gsea/msigdb/human/geneset/REACTOME_ACYL_CHAIN_REMODELLING_OF_PG	PLA2G10	CRLS1	PLA2G3	PLA2G4A	PLA2G2D	LPGAT1	PLA2G12A	PLA2G5	PLA2R1	LPCAT1	PLA2G2F	PLA2G4D	PLA2G4F	PLA2G1B	LPCAT4	PLA2G2A	PLA2G2E	PLA2G4B
REACTOME_HYDROLYSIS_OF_LPC	http://www.gsea-msigdb.org/gsea/msigdb/human/geneset/REACTOME_HYDROLYSIS_OF_LPC	PLA2G15	PLA2G4C	PLA2G4A	PLBD1	GPCPD1	PLA2G4D	PLA2G4F	PLA2G4E	PLA2G4B
REACTOME_SYNTHESIS_OF_PG	http://www.gsea-msigdb.org/gsea/msigdb/human/geneset/REACTOME_SYNTHESIS_OF_PG	PLD1	PGS1	CDS2	PLD3	PTPMT1	PLD2	PLD4	PLD6
REACTOME_SYNTHESIS_OF_PA	http://www.gsea-msigdb.org/gsea/msigdb/human/geneset/REACTOME_SYNTHESIS_OF_PA	AGPAT4	PLA2G10	PLD1	DDHD2	DDHD1	GPD2	PLA2G4A	GNPAT	PLA2G2D	GPAM	PLA2G12A	PLA2G5	PLD2	GPAT3	MIGA2	GPD1L	PLA2R1	LPCAT1	AGPAT5	GPAT4	PLA2G2F	PLA2G4D	AGPAT3	ACP6	ALPI	LIPH	GPD1	AGPAT2	PLA2G1B	LCLAT1	LPCAT4	PLD6	MIGA1	GPAT2	PLA2G2A	PLA2G2E	LIPI	AGPAT1	PLA2G4B
REACTOME_SYNTHESIS_OF_PC	http://www.gsea-msigdb.org/gsea/msigdb/human/geneset/REACTOME_SYNTHESIS_OF_PC	SLC44A1	CHAT	CSNK2A2	STARD7	ACHE	CHKB	CSNK2A1	LPIN2	PCYT1B	CHKA	CHPT1	BCHE	SLC44A2	LPIN3	PEMT	CEPT1	LPIN1	SLC44A5	PCTP	SLC44A3	LPCAT1	ABHD3	PCYT1A	MFSD2A	PHOSPHO1	SLC44A4	CSNK2B	STARD10
REACTOME_GLYCEROPHOSPHOLIPID_BIOSYNTHESIS	http://www.gsea-msigdb.org/gsea/msigdb/human/geneset/REACTOME_GLYCEROPHOSPHOLIPID_BIOSYNTHESIS	AGK	OSBPL5	AGPAT4	DGAT2	PLA2G10	SLC44A1	CHAT	CSNK2A2	MGLL	PLD1	STARD7	HADHA	CPNE3	DDHD2	ACHE	PGS1	LPCAT2	CRLS1	PITPNM2	OSBPL8	PITPNM3	PLA2G3	CHKB	PNPLA3	ABHD4	DDHD1	CPNE6	CSNK2A1	CDS2	LPIN2	TAFAZZIN	PCYT1B	PLA2G15	CDIPT	PLD3	PLA2G4C	PTPMT1	PITPNM1	CHKA	CHPT1	LPCAT3	BCHE	GPD2	PLA2G4A	GNPAT	PLA2G2D	GPAM	PLBD1	LPGAT1	PLA2G12A	MBOAT7	GPCPD1	PLAAT1	PLA2G5	PLD2	SLC44A2	LPIN3	PEMT	PLAAT4	PLAAT2	CEPT1	LPIN1	PNPLA8	SLC44A5	SELENOI	HADHB	GPAT3	ETNK1	PCTP	SLC44A3	MBOAT2	ETNK2	OSBPL10	PLA1A	AWAT2	MIGA2	GPD1L	PLA2R1	LPCAT1	AGPAT5	PTDSS1	ABHD3	GPAT4	PLA2G2F	PLA2G4D	AGPAT3	PCYT1A	ACP6	ALPI	CDS1	PLB1	LIPH	ETNPPL	PLD4	GPD1	PLAAT5	MFSD2A	PLA2G4F	AGPAT2	PLA2G1B	MBOAT1	LCLAT1	PHOSPHO1	PTDSS2	LPCAT4	PLAAT3	PNPLA2	CPNE7	PLD6	TMEM86B	MIGA1	PITPNB	DGAT2L6	PLA2G6	DGAT1	PCYT2	GPAT2	PLA2G4E	PLA2G2A	PLA2G2E	LIPI	AGPAT1	SLC44A4	CSNK2B	CPNE1	STARD10	PISD	PLA2G4B
REACTOME_SYNTHESIS_OF_PE	http://www.gsea-msigdb.org/gsea/msigdb/human/geneset/REACTOME_SYNTHESIS_OF_PE	CHKB	LPIN2	CHKA	LPIN3	CEPT1	LPIN1	SELENOI	ETNK1	ETNK2	ETNPPL	PHOSPHO1	PCYT2	PISD
REACTOME_SYNTHESIS_OF_PI	http://www.gsea-msigdb.org/gsea/msigdb/human/geneset/REACTOME_SYNTHESIS_OF_PI	PITPNM2	PITPNM3	CDIPT	PITPNM1	CDS1
REACTOME_SYNTHESIS_OF_PIPS_AT_THE_ER_MEMBRANE	http://www.gsea-msigdb.org/gsea/msigdb/human/geneset/REACTOME_SYNTHESIS_OF_PIPS_AT_THE_ER_MEMBRANE	PI4K2B	MTMR2	SBF1	SACM1L	PI4KA
REACTOME_INOSITOL_PHOSPHATE_METABOLISM	http://www.gsea-msigdb.org/gsea/msigdb/human/geneset/REACTOME_INOSITOL_PHOSPHATE_METABOLISM	MTMR7	INPP4A	INPP5A	IP6K2	ITPKC	MIOX	ITPK1	PLCB4	MTMR9	ISYNA1	MINPP1	INPP4B	PLCH1	PLCD4	OCRL	NUDT10	PLCG1	IPPK	IMPA1	ITPKA	PLCB2	PLCE1	PLCZ1	IMPA2	ITPKB	PPIP5K2	PLCH2	PLCB3	IPMK	INPP1	SYNJ1	PLCD3	IP6K3	INPPL1	PLD4	PPIP5K1	INPP5D	PTEN	NUDT4	IP6K1	PLCB1	INPP5J	PLCD1	NUDT11	PLCG2	CALM1	INPP5B	NUDT3
REACTOME_PI_METABOLISM	http://www.gsea-msigdb.org/gsea/msigdb/human/geneset/REACTOME_PI_METABOLISM	MTMR7	GDE1	PIK3C2A	PNPLA6	PI4K2B	INPP4A	PIK3CB	PLEKHA5	MTMR1	PIK3C3	SYNJ2	MTMR2	SBF1	MTMR3	BMX	MTMR8	GDPD3	VAC14	MTMR9	PLEKHA4	PIK3R2	PIK3CG	PLEKHA8	PIP5K1B	PLEKHA1	MTMR4	INPP4B	FIG4	PIKFYVE	PLEKHA3	PIK3R3	RAB14	PIK3CA	OCRL	PNPLA7	INPP5K	TPTE2	PIK3C2B	SBF2	ARF3	PIK3C2G	MTMR6	PIK3R5	PI4KB	PIP5K1A	ARF1	PLEKHA6	RAB5A	PIK3R1	TNFAIP8	INPP5E	MTMR12	PIP4K2A	GDPD1	PI4K2A	GDPD5	SYNJ1	TNFAIP8L2	PTPN13	MTMR14	ENPP6	INPPL1	PIP4P1	PIP4K2C	MTMR10	RAB4A	INPP5D	PLEKHA2	MTM1	PIK3CD	PTEN	RUFY1	PITPNB	TNFAIP8L3	INPP5J	TNFAIP8L1	PIP5K1C	PIK3R4	INPP5F	SACM1L	PI4KA	TPTE	PIK3R6	PIP4K2B
REACTOME_PHOSPHOLIPID_METABOLISM	http://www.gsea-msigdb.org/gsea/msigdb/human/geneset/REACTOME_PHOSPHOLIPID_METABOLISM	MTMR7	GDE1	AGK	PIK3C2A	OSBPL5	AGPAT4	PNPLA6	PI4K2B	INPP4A	PIK3CB	PLEKHA5	DGAT2	MTMR1	PLA2G10	SLC44A1	CHAT	CSNK2A2	MGLL	PLD1	PIK3C3	SYNJ2	STARD7	HADHA	CPNE3	DDHD2	MTMR2	ACHE	PGS1	LPCAT2	CRLS1	PITPNM2	OSBPL8	PITPNM3	PLA2G3	SBF1	CHKB	MTMR3	PNPLA3	ABHD4	DDHD1	CPNE6	CSNK2A1	CDS2	LPIN2	BMX	MTMR8	TAFAZZIN	PCYT1B	GDPD3	VAC14	PLA2G15	CDIPT	MTMR9	PLD3	PLA2G4C	PLEKHA4	PIK3R2	PIK3CG	PLEKHA8	PIP5K1B	PLEKHA1	MTMR4	INPP4B	PTPMT1	PITPNM1	CHKA	CHPT1	LPCAT3	FIG4	BCHE	PIKFYVE	GPD2	PLEKHA3	PLA2G4A	GNPAT	PLA2G2D	PIK3R3	RAB14	GPAM	PLBD1	PIK3CA	OCRL	LPGAT1	PLA2G12A	MBOAT7	GPCPD1	PLAAT1	PLA2G5	PLD2	SLC44A2	PNPLA7	INPP5K	LPIN3	TPTE2	PEMT	PIK3C2B	PLAAT4	PLAAT2	SBF2	CEPT1	ARF3	LPIN1	PNPLA8	SLC44A5	SELENOI	HADHB	GPAT3	PIK3C2G	ETNK1	MTMR6	PCTP	PIK3R5	SLC44A3	PI4KB	PIP5K1A	ARF1	MBOAT2	ETNK2	PLEKHA6	RAB5A	OSBPL10	PLA1A	PIK3R1	TNFAIP8	AWAT2	MIGA2	INPP5E	MTMR12	PIP4K2A	GPD1L	PLA2R1	LPCAT1	GDPD1	AGPAT5	PI4K2A	PTDSS1	ABHD3	GDPD5	GPAT4	PLA2G2F	SYNJ1	PLA2G4D	AGPAT3	PCYT1A	ACP6	TNFAIP8L2	ALPI	CDS1	PTPN13	MTMR14	PLB1	LIPH	ETNPPL	ENPP6	INPPL1	PIP4P1	PLD4	PIP4K2C	MTMR10	GPD1	PLAAT5	RAB4A	MFSD2A	PLA2G4F	INPP5D	PLEKHA2	AGPAT2	PLA2G1B	MTM1	PIK3CD	PTEN	MBOAT1	LCLAT1	PHOSPHO1	PTDSS2	LPCAT4	PLAAT3	RUFY1	PNPLA2	CPNE7	PLD6	TMEM86B	MIGA1	PITPNB	TNFAIP8L3	DGAT2L6	PLA2G6	DGAT1	INPP5J	TNFAIP8L1	PCYT2	PIP5K1C	GPAT2	PLA2G4E	PLA2G2A	PLA2G2E	LIPI	PIK3R4	INPP5F	AGPAT1	SLC44A4	CSNK2B	SACM1L	CPNE1	STARD10	PISD	PI4KA	PLA2G4B	TPTE	PIK3R6	PIP4K2B
REACTOME_DAG_AND_IP3_SIGNALING	http://www.gsea-msigdb.org/gsea/msigdb/human/geneset/REACTOME_DAG_AND_IP3_SIGNALING	CAMKK1	PRKAR2B	CAMK2B	CAMK2A	PRKACA	ADCY2	ITPR3	PRKAR1A	CAMKK2	PRKAR2A	PDE1A	CREB1	ADCY7	ITPR2	PDE1B	PLCG1	PRKCG	ADCY4	ADCY3	PRKACB	CAMK2D	CAMK2G	ITPR1	CAMK4	PRKCA	PDE1C	ADCY8	ADCY9	PRKCD	ADCY1	PRKACG	AHCYL1	PRKCE	NBEA	GRK2	ADCY5	ADCY6	KPNA2	PRKX	PRKAR1B	CALM1
REACTOME_MEIOSIS	http://www.gsea-msigdb.org/gsea/msigdb/human/geneset/REACTOME_MEIOSIS	BRCA1	MRE11	RAD51	SYNE2	SPO11	MSH4	STAG3	SMC1A	MLH1	FKBP6	SMC1B	TINF2	DMC1	SUN2	REC8	DIDO1	RBBP8	STAG2	ACD	UBE2I	NBN	H2AZ2	RPA3	SMC3	RAD51C	LMNB1	RAD50	RPA2	STAG1	MLH3	MND1	CDK2	H2BC11	HSPA2	POT1	SYNE1	PSMC3IP	RPA1	H3-3B	TERF2	TEX15	CDK4	SYCP3	BRCA2	H2BC1	TERF1	ATM	TEX12	H2BC5	H4C8	LMNA	SYCE2	H3-3A	H2AZ1	PRDM9	RAD21	SUN1	TERF2IP	H3-4	SYCE1	ATR	TOP3A	H2AC6	H2BC4	H3C13	H2AC20	H2BC21	H2BC13	H2AX	SYCP2	H2AC7	H2BC26	H4C3	H3C12	H4C11	BLM	H3C4	H4C16	H2BC12	SYCP1	H3C14	H3C15	MSH5	SYCE3	H2BC15	H2BC12L	H2AJ	H4C15	H4C14	H4C12	H2BC14	H2BC8	H3C8	H2AB1	H2BC6	H4C6	H2BC17	H3C6	H4C13	H3C11	H2BC9	H3C1	H4C9	H2AC14	H2BC3	H4C5	H2AC8	H4C4	H2BC7	H3C7	H2AC4	H2BC10	H4C1	H4C2	H3C10	H3C2	H3C3	H2AC18	H2AC19
REACTOME_CELL_CELL_COMMUNICATION	http://www.gsea-msigdb.org/gsea/msigdb/human/geneset/REACTOME_CELL_CELL_COMMUNICATION	SKAP2	FYN	TYROBP	CLDN11	CDH1	CDH10	CTNNA1	PIK3CB	LAMA3	LAMC2	CDH3	COL17A1	CLDN18	SDK2	NCK2	ACTN1	LIMS2	PALS1	PVR	FERMT2	ACTB	ACTN2	CDH17	CDH7	FYB1	SIRPG	PXN	ITGA6	SIRPB1	PARD6A	PIK3R2	WASL	CLDN15	TESK1	NECTIN1	PTPN6	CDH9	CDH6	CLDN16	SPTBN1	NPHS2	PTK2B	PIK3CA	SFTPA1	PARD6B	VASP	KIRREL2	FLNC	ARHGEF6	CDH15	NECTIN2	AFDN	ACTN4	CRB3	ITGB4	PATJ	SFTPD	CLDN10	CDH24	IQGAP1	CDH11	CDH13	NECTIN4	CDH18	PIK3R1	SDK1	CASK	RSU1	PARD3	KIRREL3	ITGB1	CDH8	DST	CDH12	CLDN17	CLDN8	CLDN12	NCK1	F11R	CLDN14	NPHS1	FBLIM1	CADM3	CLDN1	PRKCI	CLDN19	CLDN3	CLDN2	ILK	CTNNB1	PTK2	LIMS1	CDH2	CLDN20	JUP	CADM2	CLDN22	CD151	NECTIN3	GRB2	PARD6G	PLEC	CDH4	PTPN11	CDH5	CLDN7	CADM1	KIRREL1	ACTG1	CLDN5	CLDN6	SFTPA2	KRT5	KRT14	MAGI2	PARVB	CLDN4	CD47	LAMB3	FLNA	SRC	SPTAN1	PARVA	SIRPA	CD2AP	CTNND1	CLDN9	ANG	ACTN3	CLDN23
REACTOME_SIGNALING_BY_ACTIVIN	http://www.gsea-msigdb.org/gsea/msigdb/human/geneset/REACTOME_SIGNALING_BY_ACTIVIN	FSTL3	MAPK1	MAPK3	ACVR2B	ACVR2A	INHBA	ACVR1C	FST	ACVR1B	SMAD4	FOXH1	INHBB	SMAD3	SMAD2	DRAP1
REACTOME_G0_AND_EARLY_G1	http://www.gsea-msigdb.org/gsea/msigdb/human/geneset/REACTOME_G0_AND_EARLY_G1	RBL1	CDC6	MYBL2	E2F1	RBL2	CCNE1	TFDP2	HDAC1	CDK2	MAX	TOP2A	PCNA	CCNA1	E2F5	MYC	CCNA2	DYRK1A	RBBP4	CDC25A	CDK1	CCNE2	LIN9	LIN54	TFDP1	E2F4	LIN52	LIN37
REACTOME_PHASE_II_CONJUGATION_OF_COMPOUNDS	http://www.gsea-msigdb.org/gsea/msigdb/human/geneset/REACTOME_PHASE_II_CONJUGATION_OF_COMPOUNDS	GCLC	GGCT	MGST1	GCLM	MAT2B	GSTO2	ACSM2B	GSTP1	MGST2	SULT2B1	COMT	GGT5	GGT1	GSTZ1	GSS	AHCY	BPNT2	SULT2A1	UGT2B10	SULT1E1	UGDH	PODXL2	ABHD14B	SLC35D1	MTR	AKR1A1	MTRR	SLC35B3	TPST2	CHAC1	SULT4A1	GGT7	CNDP2	GSTT2B	GSTM1	GSTM5	GSTM3	UGT2A3	UGT2B28	TPMT	SULT6B1	PAPSS1	ESD	CYP1A2	MGST3	CHAC2	ABHD10	SLC26A1	UGT3A1	GSTO1	GLYAT	MAT1A	SLC26A2	NAT2	UGT2B4	N6AMT1	GLYATL2	SLC35B2	BPNT1	HPGDS	NNMT	ACSM1	GLYATL1	UGT1A6	GGT6	UGT3A2	GSTM4	MAT2A	UGP2	TPST1	GSTA4	UGT2B7	NAT1	TRMT112	SULT1B1	UGT2A1	GSTA3	OPLAH	GSTA5	ACSM5	ACSM2A	SULT1A1	UGT2B15	SULT1A2	GSTK1	UGT2B17	SULT1C4	SULT1C2	PAPSS2	GLYATL3	GSTM2	SULT1A4	UGT2B11	AS3MT	ACSM4	UGT1A9	UGT1A1	UGT1A8	UGT1A10	GSTA1	GSTA2	UGT1A7	UGT1A4	SULT1A3	UGT2A2	GSTT1	GSTT2	UGT1A3	UGT1A5
REACTOME_METHYLATION	http://www.gsea-msigdb.org/gsea/msigdb/human/geneset/REACTOME_METHYLATION	MAT2B	COMT	AHCY	MTR	MTRR	TPMT	CYP1A2	GSTO1	MAT1A	N6AMT1	NNMT	MAT2A	TRMT112	AS3MT
REACTOME_CYTOSOLIC_SULFONATION_OF_SMALL_MOLECULES	http://www.gsea-msigdb.org/gsea/msigdb/human/geneset/REACTOME_CYTOSOLIC_SULFONATION_OF_SMALL_MOLECULES	SULT2B1	BPNT2	SULT2A1	SULT1E1	PODXL2	ABHD14B	SLC35B3	TPST2	SULT4A1	SULT6B1	PAPSS1	SLC26A1	SLC26A2	SLC35B2	BPNT1	TPST1	SULT1B1	SULT1A1	SULT1A2	SULT1C4	SULT1C2	PAPSS2	SULT1A4	SULT1A3
REACTOME_AMINO_ACID_CONJUGATION	http://www.gsea-msigdb.org/gsea/msigdb/human/geneset/REACTOME_AMINO_ACID_CONJUGATION	ACSM2B	GLYAT	GLYATL2	ACSM1	GLYATL1	ACSM5	ACSM2A	GLYATL3	ACSM4
REACTOME_GLUCURONIDATION	http://www.gsea-msigdb.org/gsea/msigdb/human/geneset/REACTOME_GLUCURONIDATION	UGT2B10	UGDH	SLC35D1	UGT2A3	UGT2B28	ABHD10	UGT3A1	UGT2B4	UGT1A6	UGT3A2	UGP2	UGT2B7	UGT2A1	UGT2B15	UGT2B17	UGT2B11	UGT1A9	UGT1A1	UGT1A8	UGT1A10	UGT1A7	UGT1A4	UGT2A2	UGT1A3	UGT1A5
REACTOME_GLUTATHIONE_CONJUGATION	http://www.gsea-msigdb.org/gsea/msigdb/human/geneset/REACTOME_GLUTATHIONE_CONJUGATION	GCLC	GGCT	MGST1	GCLM	GSTO2	GSTP1	MGST2	GGT5	GGT1	GSTZ1	GSS	AKR1A1	CHAC1	GGT7	CNDP2	GSTT2B	GSTM1	GSTM5	GSTM3	ESD	MGST3	CHAC2	GSTO1	HPGDS	GGT6	GSTM4	GSTA4	GSTA3	OPLAH	GSTA5	GSTK1	GSTM2	GSTA1	GSTA2	GSTT1	GSTT2
REACTOME_ELASTIC_FIBRE_FORMATION	http://www.gsea-msigdb.org/gsea/msigdb/human/geneset/REACTOME_ELASTIC_FIBRE_FORMATION	MFAP3	LTBP1	ELN	FBLN1	ITGA8	ITGB5	LTBP4	TGFB2	BMP7	TGFB1	ITGB8	VTN	LOX	ITGB6	LOXL3	EFEMP1	FN1	MFAP2	LTBP2	TGFB3	BMP4	BMP2	GDF5	LOXL1	EMILIN2	LOXL2	EMILIN1	LOXL4	ITGAV	FBN2	FBLN5	FURIN	FBN3	ITGB1	ITGA5	BMP10	FBLN2	FBN1	MFAP4	LTBP3	EFEMP2	EMILIN3	MFAP5	ITGB3
REACTOME_FIBRONECTIN_MATRIX_FORMATION	http://www.gsea-msigdb.org/gsea/msigdb/human/geneset/REACTOME_FIBRONECTIN_MATRIX_FORMATION	CEACAM1	CEACAM6	FN1	CEACAM8	ITGB1	ITGA5
REACTOME_POLO_LIKE_KINASE_MEDIATED_EVENTS	http://www.gsea-msigdb.org/gsea/msigdb/human/geneset/REACTOME_POLO_LIKE_KINASE_MEDIATED_EVENTS	EP300	MYBL2	FOXM1	CENPF	PKMYT1	CCNB1	CCNB2	CDC25C	RBBP4	CDC25A	WEE1	PLK1	LIN9	LIN54	LIN52	LIN37
REACTOME_EUKARYOTIC_TRANSLATION_ELONGATION	http://www.gsea-msigdb.org/gsea/msigdb/human/geneset/REACTOME_EUKARYOTIC_TRANSLATION_ELONGATION	RPS20	RPL26L1	RPL18	RPL31	RPS5	RPL6	RPLP0	RPS18	RPL3	EEF1A2	EEF1D	RPS16	RPS19	RPL18A	RPL28	RPL19	RPL34	RPS13	RPS12	RPL24	EEF1B2	RPS15	RPL22	RPS25	RPL21	RPL5	RPS10	RPL23	RPS4Y1	RPL36	RPL27	RPS15A	RPL35	RPS6	RPLP1	RPS24	RPL3L	RPS2	RPS11	RPL13A	RPL11	RPS8	RPS27A	RPL32	RPS3A	RPL37	RPL10	RPL7	RPL7A	RPS3	FAU	RPL30	EEF1A1	RPL8	RPL26	RPL29	RPL22L1	RPL9	RPL39L	RPS14	RPL10L	RPL36AL	RPL27A	RPL13	EEF2	RPSA	RPS9	RPS21	RPS7	RPL38	RPL4	RPL15	RPLP2	RPS27	RPS17	RPL35A	RPS27L	RPS23	RPL14	RPS26	RPL37A	RPL12	RPS4X	RPL23A	RPL10A	RPL39	RPS29	UBA52	RPL41	RPS28	RPL36A	EEF1G	RPL17	RPS4Y2
REACTOME_SIGNALING_BY_NOTCH	http://www.gsea-msigdb.org/gsea/msigdb/human/geneset/REACTOME_SIGNALING_BY_NOTCH	PLXND1	CREBBP	PSMB1	PSMC4	MAMLD1	TACC3	CNTN1	FLT4	PSMA4	HDAC9	CUL1	HDAC7	ST3GAL6	TLE2	YBX1	HDAC4	SEL1L	NOTCH3	ATP2A3	SIRT6	TNRC6C	ITCH	PSEN1	B4GALT1	TMED2	PSMC5	TNRC6A	DTX2	PSME1	AGO1	HDAC6	PSMD5	PSMD8	MFNG	TNRC6B	RBX1	EP300	HDAC10	GZMB	PSMC6	PSMA3	SNW1	HIF1A	PSMC1	PSMB5	PSMA6	PSME2	PSMA7	POFUT1	JAG1	E2F1	MIB1	PSMD10	TBL1X	PSMD7	FCER2	H2AZ2	LFNG	PSMA2	TLE4	ACTA2	NEURL1	PSMD3	PSMD11	KAT2A	HDAC5	FBXW7	DTX4	ST3GAL4	CCND1	MDK	PSMD9	CCNC	E2F3	SKP1	WWC1	TFDP2	KAT2B	HES1	PSMD14	STAT1	HDAC1	APH1A	CREB1	AGO2	H2BC11	PSMF1	PSMB2	AGO3	ST3GAL3	DLGAP5	SEM1	DLL4	PSMA1	PSME3	H3-3B	CDK8	NUMB	NOTCH2	AGO4	DTX1	HEY2	PSMB7	MYC	ARRB1	ADAM10	APH1B	EGF	TLE3	FURIN	NCOR1	ARRB2	TP53	AKT1	PSMB6	PSMA5	PSEN2	RPS27A	H2BC1	EGFR	HDAC8	NOTCH1	UBC	ADAM17	MOV10	H2BC5	H4C8	RUNX1	PSMD4	PSMB4	MAML1	PSMC2	NCSTN	H3-3A	POGLUT1	ELF3	HDAC11	PRKCI	PSMD6	HEYL	H2AZ1	FABP7	HEY1	YWHAZ	PSMC3	SMAD3	RBPJ	RFNG	UBB	PTCRA	HDAC3	NBEA	PSMD1	ATP2A2	PSMD2	RAB6A	TBL1XR1	JUN	H2AC6	H2BC4	H3C13	H2AC20	MAML2	H2BC21	JAG2	H2BC13	DLK1	PSMD13	PBX1	IKZF1	DNER	H2AX	ATP2A1	NCOR2	HDAC2	TLE1	MAML3	H2AC7	H2BC26	H4C3	H3C12	PSMD12	H4C11	H3C4	MIB2	H4C16	H2BC12	HES5	TFDP1	WWP2	DLL1	MIR449A	H3C14	H3C15	PSMB8	NOTCH4	PSENEN	PSMB10	MIR34C	MIR206	MIR181C	MIR200C	MIR449B	MIR200B	MIR150	MIR34B	MIR302A	NEURL1B	UBA52	H2BC15	H2BC12L	PSMB9	H2AJ	MIR449C	H4C15	H4C14	H4C12	H2BC14	H2BC8	H3C8	H2AB1	H2BC6	H4C6	H2BC17	H3C6	H4C13	H3C11	H2BC9	H3C1	PSMB3	H4C9	H2AC14	H2BC3	H4C5	H2AC8	H4C4	H2BC7	H3C7	H2AC4	H2BC10	H4C1	H4C2	H3C10	H3C2	H3C3	H2AC18	H2AC19
REACTOME_TELOMERE_MAINTENANCE	http://www.gsea-msigdb.org/gsea/msigdb/human/geneset/REACTOME_TELOMERE_MAINTENANCE	POLR2J	POLA2	RFC1	POLR2B	RFC2	POLD1	POLD3	ATRX	TINF2	POLR2E	POLR2F	POLA1	ACD	POLR2C	POLR2I	LIG1	H2AZ2	RPA3	POLD2	STN1	GAR1	PPP6R3	RFC5	RPA2	PPP6C	CDK2	H2BC11	CHTF18	POT1	DKC1	RPA1	H3-3B	TERF2	PCNA	CCNA1	RFC3	DSCC1	DNA2	PIF1	WRAP53	POLR2D	SHQ1	CCNA2	NHP2	H2BC1	PRIM2	TERF1	POLR2K	H2BC5	H4C8	H3-3A	POLR2H	RFC4	H2AZ1	TERT	WRN	TERF2IP	POLR2G	H3-4	FEN1	CHTF8	POLD4	RUVBL1	POLR2L	CTC1	H2AC6	H2BC4	POLR2A	NOP10	RUVBL2	H2AC20	H2BC21	H2BC13	H2AX	H2AC7	H2BC26	H4C3	H4C11	BLM	H4C16	H2BC12	PRIM1	DAXX	ANKRD28	H2BC15	H2BC12L	H2AJ	TEN1	RTEL1	H4C15	H4C14	H4C12	H2BC14	H2BC8	H2AB1	H2BC6	H4C6	H2BC17	H4C13	H2BC9	H4C9	H2AC14	H2BC3	H4C5	H2AC8	H4C4	H2BC7	H2AC4	H2BC10	H4C1	H4C2	H2AC18	H2AC19
REACTOME_GAP_JUNCTION_TRAFFICKING_AND_REGULATION	http://www.gsea-msigdb.org/gsea/msigdb/human/geneset/REACTOME_GAP_JUNCTION_TRAFFICKING_AND_REGULATION	CLTCL1	ACTB	TUBA3D	DNM2	TUBB1	TJP1	TUBB4A	DNM1	GJA8	GJB6	GJA3	CLTA	TUBA1B	TUBA4A	GJA9	GJA10	TUBB2A	TUBB2B	CLTC	TUBA3E	GJA1	DAB2	GJD2	AP2M1	GJB7	GJB2	TUBA1A	TUBA1C	GJB1	TUBB8B	CLTB	TUBB6	GJD4	TUBAL3	GJC1	GJD3	TUBA8	ACTG1	GJA4	TUBB4B	GJB3	GJB5	GJB4	MYO6	SRC	TUBA3C	GJC2	TUBA4B	TUBB3	TUBB8	GJA5
REACTOME_METABOLISM_OF_NUCLEOTIDES	http://www.gsea-msigdb.org/gsea/msigdb/human/geneset/REACTOME_METABOLISM_OF_NUCLEOTIDES	AK2	UPP2	TYMP	ADSS2	CTPS2	RRM2B	ENTPD2	NT5C2	CAD	AK6	UPB1	GMPR2	SAMHD1	DHODH	NME3	NME4	GSR	NUDT1	IMPDH1	AK1	DNPH1	AGXT2	UMPS	DGUOK	AMPD2	AMPD1	NT5C1A	GDA	NT5C3A	NT5C	ITPA	PAICS	PPAT	DUT	DCTD	PUDP	UCK1	AMPD3	NT5E	NUDT15	TXN	GMPR	ENTPD1	ATIC	AK7	UCK2	GUK1	DPYS	AK5	AK9	ADK	DCK	XDH	CDA	GART	CMPK1	AK4	GMPS	NUDT5	AK8	HPRT1	NUDT13	TK2	RRM1	TK1	ENTPD3	DTYMK	ADAL	ADPRM	NUDT9	CTPS1	RRM2	GLRX	TYMS	IMPDH2	PFAS	DCTPP1	UPP1	NT5C1B	ADSS1	ENTPD5	DPYD	ENTPD8	ADA	ENTPD4	ENTPD6	ENTPD7	UCKL1	TXNRD1	NUDT16	PNP	APRT	NT5M	NME1	ADSL	NME2	NUDT18
REACTOME_MITOCHONDRIAL_BIOGENESIS	http://www.gsea-msigdb.org/gsea/msigdb/human/geneset/REACTOME_MITOCHONDRIAL_BIOGENESIS	CREBBP	DNAJC11	ALAS1	TFB1M	MEF2C	SMARCD3	NCOA1	SIRT4	ATP5F1D	POLRMT	SAMM50	TBL1X	GABPB1	CRTC1	SSBP1	NRF1	CHCHD3	PRKAG2	TWNK	TFAM	USP46	PPARGC1A	ATP5F1B	PRKAB1	MAPK14	HSPA9	PRKAG3	ATF2	ATP5PB	MEF2D	CREB1	ATP5F1E	SIRT5	DMAC2L	MED1	NR1D1	MTERF1	MTX2	HELZ2	ACSS2	PRKAB2	IMMT	ATP5MC2	TGS1	NCOA2	CRTC3	NCOR1	SIRT3	CARM1	GLUD1	PPRC1	ATP5F1A	CAMK4	ATP5MC3	ATP5PF	GABPA	APOOL	PPARGC1B	ATP5MC1	CHCHD6	CRTC2	PRKAA2	TFB2M	ATP5F1C	ATP5MG	ATP5PD	ATP5ME	HDAC3	CYCS	HCFC1	ESRRA	MTX1	MICOS10	MICOS13	CHD9	TBL1XR1	TMEM11	PRKAG1	IDH2	GLUD2	APOO	MAPK11	RXRA	PPARA	PERM1	MAPK12	NCOA6	CALM1	MT-ATP6	MT-ATP8	ATP5MF	ATP5PO	POLG2	SOD2
REACTOME_TRANSPORT_OF_THE_SLBP_DEPENDANT_MATURE_MRNA	http://www.gsea-msigdb.org/gsea/msigdb/human/geneset/REACTOME_TRANSPORT_OF_THE_SLBP_DEPENDANT_MATURE_MRNA	NUP160	TPR	NDC1	NUP133	NUP37	SEH1L	NUP50	AAAS	NUP188	RAE1	NUP93	NUP88	NUP98	NUP107	NUP155	NCBP2	NUP43	NUP153	NUP85	NUP214	NUP210	NUP42	NCBP1	NUP54	NUP58	EIF4E	RANBP2	NUP205	SEC13	NXF1	NUP35	SLBP	ALYREF	POM121	NUP62	POM121C
REACTOME_TRANSPORT_OF_MATURE_MRNAS_DERIVED_FROM_INTRONLESS_TRANSCRIPTS	http://www.gsea-msigdb.org/gsea/msigdb/human/geneset/REACTOME_TRANSPORT_OF_MATURE_MRNAS_DERIVED_FROM_INTRONLESS_TRANSCRIPTS	NUP160	TPR	NDC1	NUP133	CPSF1	NUP37	SEH1L	NUP50	AAAS	NUP188	RAE1	NUP93	NUP88	NUP98	NUP107	NUP155	NCBP2	CPSF3	NUP43	NUP153	NUP85	SYMPK	NUP214	NUP210	NUP42	WDR33	NCBP1	NUP54	NUP58	FIP1L1	EIF4E	RANBP2	NUP205	SEC13	CPSF4	NXF1	NUP35	SLBP	CPSF2	ALYREF	POM121	NUP62	POM121C
REACTOME_ACTIVATION_OF_MATRIX_METALLOPROTEINASES	http://www.gsea-msigdb.org/gsea/msigdb/human/geneset/REACTOME_ACTIVATION_OF_MATRIX_METALLOPROTEINASES	MMP25	TIMP2	MMP2	CMA1	MMP11	CTSG	MMP9	TIMP1	MMP15	MMP8	PLG	MMP24	CTSV	MMP7	MMP13	FURIN	CTSK	MMP3	MMP16	MMP14	KLKB1	MMP10	KLK2	CTRB1	CTRB2	TPSAB1	COL18A1	SPOCK3	MMP1	ELANE	MMP17	PRSS1	PRSS2
REACTOME_RECYCLING_OF_BILE_ACIDS_AND_SALTS	http://www.gsea-msigdb.org/gsea/msigdb/human/geneset/REACTOME_RECYCLING_OF_BILE_ACIDS_AND_SALTS	NR1H4	ABCB11	SLC27A5	SLCO1A2	NCOA1	SLC10A1	ABCC3	SLCO1B3	SLC10A2	SLCO1B1	BAAT	NCOA2	ALB	SLC51A	FABP6	STARD5	SLC51B	RXRA
REACTOME_REMOVAL_OF_AMINOTERMINAL_PROPEPTIDES_FROM_GAMMA_CARBOXYLATED_PROTEINS	http://www.gsea-msigdb.org/gsea/msigdb/human/geneset/REACTOME_REMOVAL_OF_AMINOTERMINAL_PROPEPTIDES_FROM_GAMMA_CARBOXYLATED_PROTEINS	F7	F9	PROC	F10	PROZ	FURIN	F2	GAS6	PROS1	BGLAP
REACTOME_GAMMA_CARBOXYLATION_TRANSPORT_AND_AMINO_TERMINAL_CLEAVAGE_OF_PROTEINS	http://www.gsea-msigdb.org/gsea/msigdb/human/geneset/REACTOME_GAMMA_CARBOXYLATION_TRANSPORT_AND_AMINO_TERMINAL_CLEAVAGE_OF_PROTEINS	F7	F9	GGCX	PROC	F10	PROZ	FURIN	F2	GAS6	PROS1	BGLAP
REACTOME_ZBP1_DAI_MEDIATED_INDUCTION_OF_TYPE_I_IFNS	http://www.gsea-msigdb.org/gsea/msigdb/human/geneset/REACTOME_ZBP1_DAI_MEDIATED_INDUCTION_OF_TYPE_I_IFNS	NFKB2	NFKBIA	IKBKB	NFKBIB	NFKB1	DTX4	ZBP1	IRF3	TICAM1	RIPK3	DHX9	RIPK1	NLRP4	TLR3	NKIRAS2	MYD88	RELA	TBK1	NKIRAS1	CHUK	IKBKG
REACTOME_IRF3_MEDIATED_ACTIVATION_OF_TYPE_1_IFN	http://www.gsea-msigdb.org/gsea/msigdb/human/geneset/REACTOME_IRF3_MEDIATED_ACTIVATION_OF_TYPE_1_IFN	DTX4	ZBP1	IRF3	NLRP4	TBK1
REACTOME_SULFIDE_OXIDATION_TO_SULFATE	http://www.gsea-msigdb.org/gsea/msigdb/human/geneset/REACTOME_SULFIDE_OXIDATION_TO_SULFATE	ETHE1	TST	SQOR	SUOX	SLC25A10	TSTD1
REACTOME_DEGRADATION_OF_CYSTEINE_AND_HOMOCYSTEINE	http://www.gsea-msigdb.org/gsea/msigdb/human/geneset/REACTOME_DEGRADATION_OF_CYSTEINE_AND_HOMOCYSTEINE	FMO1	TXN2	ETHE1	CTH	GOT2	MPST	TST	CDO1	SQOR	SUOX	CSAD	GADL1	ADO	SLC25A10	TSTD1
REACTOME_SULFUR_AMINO_ACID_METABOLISM	http://www.gsea-msigdb.org/gsea/msigdb/human/geneset/REACTOME_SULFUR_AMINO_ACID_METABOLISM	FMO1	MRI1	MTAP	TXN2	AHCY	ETHE1	CTH	MTR	GOT1	MTRR	GOT2	MPST	TST	CDO1	BHMT2	SQOR	SUOX	CSAD	GADL1	ENOPH1	BHMT	APIP	MAT1A	CBS	ADO	ADI1	SLC25A10	TSTD1
REACTOME_HIV_LIFE_CYCLE	http://www.gsea-msigdb.org/gsea/msigdb/human/geneset/REACTOME_HIV_LIFE_CYCLE	POLR2J	VTA1	CD4	ELOA	MNAT1	NUP160	POLR2B	TPR	NEDD4L	NDC1	CTDP1	TAF2	TAF11	NUP133	TSG101	NUP37	XRCC5	CCNT2	XPO1	CHMP2B	SEH1L	CHMP5	CCNK	SUPT16H	NUP50	AAAS	NUP188	POLR2E	RANBP1	POLR2F	RANGAP1	RAE1	NELFCD	CHMP4B	RNMT	TAF7L	NUP93	POLR2C	ELOB	ERCC2	POLR2I	LIG1	ELL	TAF6	NUP88	NUP98	GTF2H1	GTF2H3	NUP107	RNGTT	TBP	NUP155	KPNA1	NCBP2	CHMP3	VPS4B	NUP43	TAF12	CXCR4	TAF1L	NUP153	NUP85	GTF2F1	NUP214	CCNT1	TAF4	CHMP2A	NUP210	RAN	VPS4A	CDK7	CCNH	NUP42	NMT1	CDK9	NCBP1	HMGA1	GTF2B	NUP54	NUP58	VPS37B	GTF2A2	FURIN	TAF4B	MVB12A	RPS27A	POLR2D	GTF2H2	TAF1	CHMP7	POLR2K	TAF5	SSRP1	UBC	XRCC4	NMT2	RANBP2	GTF2E1	ELOC	NUP205	VPS37A	SEC13	CCR5	VPS28	NUP35	ERCC3	POLR2H	CHMP4C	PSIP1	UBAP1	GTF2A1	TAF3	TAF10	VPS37C	POLR2G	FEN1	PDCD6IP	UBB	LIG4	BANF1	CHMP6	VPS37D	POLR2L	TAF7	RCC1	POLR2A	NELFA	TAF9B	TCEA1	GTF2F2	NELFB	SUPT5H	PPIA	POM121	XRCC6	MVB12B	GTF2E2	TAF13	NELFE	ELOA2	NUP62	SUPT4H1	GTF2H4	UBA52	CHMP4A	TAF15	GTF2H5	POM121C	TAF9
REACTOME_BUDDING_AND_MATURATION_OF_HIV_VIRION	http://www.gsea-msigdb.org/gsea/msigdb/human/geneset/REACTOME_BUDDING_AND_MATURATION_OF_HIV_VIRION	VTA1	NEDD4L	TSG101	CHMP2B	CHMP5	CHMP4B	CHMP3	VPS4B	CHMP2A	VPS4A	VPS37B	MVB12A	RPS27A	CHMP7	UBC	VPS37A	VPS28	CHMP4C	UBAP1	VPS37C	PDCD6IP	UBB	CHMP6	VPS37D	PPIA	MVB12B	UBA52	CHMP4A
REACTOME_INTEGRATION_OF_PROVIRUS	http://www.gsea-msigdb.org/gsea/msigdb/human/geneset/REACTOME_INTEGRATION_OF_PROVIRUS	XRCC5	KPNA1	HMGA1	XRCC4	PSIP1	LIG4	BANF1	PPIA	XRCC6
REACTOME_EARLY_PHASE_OF_HIV_LIFE_CYCLE	http://www.gsea-msigdb.org/gsea/msigdb/human/geneset/REACTOME_EARLY_PHASE_OF_HIV_LIFE_CYCLE	CD4	XRCC5	LIG1	KPNA1	CXCR4	HMGA1	XRCC4	CCR5	PSIP1	FEN1	LIG4	BANF1	PPIA	XRCC6
REACTOME_GOLGI_CISTERNAE_PERICENTRIOLAR_STACK_REORGANIZATION	http://www.gsea-msigdb.org/gsea/msigdb/human/geneset/REACTOME_GOLGI_CISTERNAE_PERICENTRIOLAR_STACK_REORGANIZATION	MAPK1	MAPK3	RAB2A	GORASP1	GORASP2	BLZF1	CCNB1	RAB1A	USO1	CCNB2	PLK1	GOLGA2	CDK1	RAB1B
REACTOME_SYNTHESIS_OF_GLYCOSYLPHOSPHATIDYLINOSITOL_GPI	http://www.gsea-msigdb.org/gsea/msigdb/human/geneset/REACTOME_SYNTHESIS_OF_GLYCOSYLPHOSPHATIDYLINOSITOL_GPI	PIGQ	PIGV	PIGB	PIGH	PIGL	PIGZ	PIGC	DPM2	PIGM	PIGF	PIGX	PIGA	PIGO	PIGG	PIGP	PIGN	PIGY	PIGW
REACTOME_ATTACHMENT_OF_GPI_ANCHOR_TO_UPAR	http://www.gsea-msigdb.org/gsea/msigdb/human/geneset/REACTOME_ATTACHMENT_OF_GPI_ANCHOR_TO_UPAR	PLAUR	PIGS	PIGU	PIGT	PIGK	PGAP1	GPAA1
REACTOME_HIV_INFECTION	http://www.gsea-msigdb.org/gsea/msigdb/human/geneset/REACTOME_HIV_INFECTION	SLC25A5	POLR2J	AP2B1	PSMB1	VTA1	CD4	FYN	ELOA	PSMC4	MNAT1	NUP160	PSMA4	AP2S1	ATP6V1H	POLR2B	TPR	NEDD4L	NDC1	CTDP1	TAF2	TAF11	PSME4	NUP133	AP1M1	TSG101	NUP37	XRCC5	CCNT2	XPO1	CHMP2B	SEH1L	CHMP5	PSMC5	CCNK	PSME1	SUPT16H	NUP50	AAAS	PSMD5	NUP188	PSMD8	POLR2E	RANBP1	POLR2F	AP1B1	RBX1	RANGAP1	PSMC6	PSMA3	PSMC1	PSMB5	PSMA6	PSME2	RAE1	NELFCD	PSMA7	HCK	CHMP4B	RNMT	PSMD10	TAF7L	NUP93	POLR2C	PSMD7	ELOB	ERCC2	POLR2I	LIG1	ELL	TAF6	AP1S1	PSMA2	PSMD3	KPNB1	NUP88	PSMD11	NUP98	GTF2H1	PSMD9	GTF2H3	NUP107	RNGTT	TBP	SKP1	NUP155	KPNA1	NCBP2	PSMD14	CHMP3	VPS4B	NUP43	TAF12	CXCR4	TAF1L	NUP153	NUP85	GTF2F1	PSMF1	PSMB2	NUP214	SEM1	PSMA1	CCNT1	AP1M2	TAF4	CHMP2A	PSME3	NUP210	RAN	VPS4A	CDK7	CCNH	DOCK2	RAC1	NUP42	NMT1	CDK9	PSMB7	NCBP1	HMGA1	GTF2B	NUP54	NUP58	VPS37B	GTF2A2	FURIN	TAF4B	MVB12A	PSMB6	PSMA5	ARF1	RPS27A	POLR2D	GTF2H2	TAF1	CHMP7	POLR2K	TAF5	SSRP1	UBC	SLC25A4	AP1S3	XRCC4	NMT2	RANBP2	GTF2E1	ELOC	PSMA8	NUP205	ELMO1	VPS37A	SEC13	PSMD4	PSMB4	CCR5	VPS28	PSMC2	AP2M1	NUP35	ERCC3	PSMD6	POLR2H	CHMP4C	PSIP1	UBAP1	GTF2A1	TAF3	PSMC3	BTRC	CUL5	TAF10	B2M	AP1G1	VPS37C	POLR2G	FEN1	SLC25A6	PDCD6IP	UBB	CD8B	PSMD1	LIG4	PACS1	PSMD2	BANF1	CHMP6	VPS37D	POLR2L	CD28	TAF7	RCC1	PAK2	NPM1	POLR2A	AP1S2	LCK	AP2A2	NELFA	PSMD13	TAF9B	TCEA1	GTF2F2	NELFB	SUPT5H	PPIA	POM121	XRCC6	MVB12B	AP2A1	PSMD12	GTF2E2	TAF13	CD247	PSMB8	NELFE	PSMB10	ELOA2	HLA-A	NUP62	SUPT4H1	GTF2H4	UBA52	PSMB11	APOBEC3G	PSMB9	CHMP4A	TAF15	GTF2H5	POM121C	TAF9	PSMB3
REACTOME_HOST_INTERACTIONS_OF_HIV_FACTORS	http://www.gsea-msigdb.org/gsea/msigdb/human/geneset/REACTOME_HOST_INTERACTIONS_OF_HIV_FACTORS	SLC25A5	AP2B1	PSMB1	CD4	FYN	PSMC4	NUP160	PSMA4	AP2S1	ATP6V1H	TPR	NDC1	PSME4	NUP133	AP1M1	NUP37	XPO1	SEH1L	PSMC5	PSME1	NUP50	AAAS	PSMD5	NUP188	PSMD8	RANBP1	AP1B1	RBX1	RANGAP1	PSMC6	PSMA3	PSMC1	PSMB5	PSMA6	PSME2	RAE1	PSMA7	HCK	PSMD10	NUP93	PSMD7	ELOB	AP1S1	PSMA2	PSMD3	KPNB1	NUP88	PSMD11	NUP98	PSMD9	NUP107	SKP1	NUP155	KPNA1	PSMD14	NUP43	NUP153	NUP85	PSMF1	PSMB2	NUP214	SEM1	PSMA1	CCNT1	AP1M2	PSME3	NUP210	RAN	DOCK2	RAC1	NUP42	CDK9	PSMB7	HMGA1	NUP54	NUP58	PSMB6	PSMA5	ARF1	RPS27A	UBC	SLC25A4	AP1S3	RANBP2	ELOC	PSMA8	NUP205	ELMO1	SEC13	PSMD4	PSMB4	PSMC2	AP2M1	NUP35	PSMD6	PSIP1	PSMC3	BTRC	CUL5	B2M	AP1G1	SLC25A6	UBB	CD8B	PSMD1	PACS1	PSMD2	BANF1	CD28	RCC1	PAK2	NPM1	AP1S2	LCK	AP2A2	PSMD13	PPIA	POM121	AP2A1	PSMD12	CD247	PSMB8	PSMB10	HLA-A	NUP62	UBA52	PSMB11	APOBEC3G	PSMB9	POM121C	PSMB3
REACTOME_GLYCOSAMINOGLYCAN_METABOLISM	http://www.gsea-msigdb.org/gsea/msigdb/human/geneset/REACTOME_GLYCOSAMINOGLYCAN_METABOLISM	HS3ST1	ST3GAL1	IDS	DCN	XYLT2	CD44	B4GALT7	CHPF2	VCAN	HEXB	GPC1	ST3GAL6	HYAL2	NDST1	HMMR	GPC4	B4GALT1	SLC9A1	HAS3	XYLT1	CEMIP	HAS1	OGN	NAGLU	B3GAT1	ST3GAL4	DSE	UST	B3GAT2	ARSB	HYAL1	CSPG5	ABCC5	SDC1	B4GALT2	B4GALT6	B4GALT4	FMOD	HS3ST2	CHST3	CHPF	SDC4	SLC35B3	HS3ST3B1	ST3GAL3	OMD	IDUA	NCAN	SLC35D2	CHSY1	BCAN	LYVE1	GNS	CHST5	STAB2	CHST12	HS6ST1	GLCE	NDST4	PAPSS1	LUM	KERA	GALNS	HSPG2	SLC26A1	CHST7	GPC3	CSGALNACT1	B3GAT3	EXT2	HS2ST1	HS3ST3A1	CHST9	SLC26A2	B3GNT7	ST3GAL2	SLC35B2	ACAN	B4GALT5	B4GALT3	HS3ST6	SDC3	GLB1L	NDST3	HGSNAT	NDST2	CHST14	SDC2	CSGALNACT2	GUSB	GLB1	B3GNT2	HAS2	HS6ST2	CHST11	DSEL	HPSE2	HPSE	CSPG4	B4GAT1	CHST2	CHST1	B3GALT6	B3GNT4	GPC5	B3GNT3	CHST13	SGSH	CHST15	EXT1	BGN	HS3ST4	GPC6	CHST6	HS6ST3	HYAL3	CHP1	AGRN	PRELP	CHSY3	PAPSS2	GPC2	HEXA	HS3ST5
REACTOME_POST_TRANSLATIONAL_MODIFICATION_SYNTHESIS_OF_GPI_ANCHORED_PROTEINS	http://www.gsea-msigdb.org/gsea/msigdb/human/geneset/REACTOME_POST_TRANSLATIONAL_MODIFICATION_SYNTHESIS_OF_GPI_ANCHORED_PROTEINS	DPM1	PRSS21	CEACAM7	PIGQ	PLAUR	PIGV	PIGB	PIGS	PIGH	PIGU	MSLN	CEACAM5	PIGL	BST1	TECTA	ART4	MDGA1	GPLD1	VNN1	VNN2	CNTN3	PIGZ	TECTB	XPNPEP2	RECK	PIGT	LYPD3	NRN1	ULBP2	TEX101	CPM	PIGC	DPM2	MDGA2	PIGK	PIGM	CNTN4	CNTN5	LYPD1	LYPD6B	PIGF	THY1	OTOA	RAET1L	ART3	CD109	LYPD5	LY6K	LY6E	ALPL	NTNG1	FCGR3B	ALPG	ALPI	PIGX	MELTF	PIGA	PIGO	FOLR2	PSCA	LY6D	GP2	CD52	PRND	NEGR1	PIGG	LY6H	SPACA4	DPM3	NTM	IZUMO1R	OPCML	LSAMP	PIGP	RTN4RL1	RTN4RL2	NRN1L	PLET1	NTNG2	PGAP1	LYPD2	PIGN	GPAA1	RAET1G	SPRN	LY6G6C	LY6G6D	PRSS41	PIGY	LYPD8	LYPD4	PIGW	GPIHBP1
REACTOME_RESPIRATORY_ELECTRON_TRANSPORT_ATP_SYNTHESIS_BY_CHEMIOSMOTIC_COUPLING_AND_HEAT_PRODUCTION_BY_UNCOUPLING_PROTEINS	http://www.gsea-msigdb.org/gsea/msigdb/human/geneset/REACTOME_RESPIRATORY_ELECTRON_TRANSPORT_ATP_SYNTHESIS_BY_CHEMIOSMOTIC_COUPLING_AND_HEAT_PRODUCTION_BY_UNCOUPLING_PROTEINS	NDUFAF7	NDUFAB1	UQCRC1	NDUFS1	NDUFB4	SDHA	NDUFB2	ATP5F1D	NDUFB7	NDUFAF5	SLC25A14	ETFB	COA1	NDUFC1	UCP1	NDUFS8	ATP5F1B	COX6A1	TIMMDC1	NDUFS7	COQ10B	COX7A2L	ATP5PB	SDHB	NDUFB3	NDUFA8	NDUFAF4	ATP5F1E	NDUFA1	DMAC2L	COX6B1	TRAP1	COX7C	UQCR11	NDUFA5	ECSIT	NDUFA10	COX4I1	COX7B	NDUFA2	SCO1	COX16	ATP5MC2	COQ10A	COX5B	TACO1	NDUFB5	NDUFAF1	LRPPRC	NDUFA9	ETFA	UQCRC2	NDUFB10	SDHC	NDUFS6	NDUFB11	NDUFB9	SURF1	NDUFC2	NUBPL	ATP5F1A	SLC25A27	ATP5MC3	ATP5PF	NDUFAF6	UQCRB	NDUFS2	ATP5MC1	NDUFV3	PM20D1	COX18	NDUFAF2	NDUFS4	UQCRQ	COX6C	NDUFB6	ATP5F1C	NDUFB8	COX11	ATP5MG	NDUFV1	ATP5PD	NDUFS5	ATP5ME	UQCRFS1	NDUFA3	TMEM126B	ETFDH	CYCS	UQCRH	NDUFA11	UCP3	UCP2	COX8A	ACAD9	NDUFAF3	NDUFV2	COX14	COX5A	CYC1	NDUFB1	UQCR10	NDUFA12	TMEM186	NDUFA6	NDUFA13	NDUFA4	MT-ND6	MT-CO2	MT-CYB	MT-ND2	MT-ND5	MT-CO1	MT-ND3	MT-ND4	MT-ND1	MT-ATP6	MT-CO3	COX20	SDHD	NDUFS3	MT-ATP8	COX19	ATP5MF	ATP5PO	NDUFA7	SCO2
REACTOME_FORMATION_OF_ATP_BY_CHEMIOSMOTIC_COUPLING	http://www.gsea-msigdb.org/gsea/msigdb/human/geneset/REACTOME_FORMATION_OF_ATP_BY_CHEMIOSMOTIC_COUPLING	ATP5F1D	ATP5F1B	ATP5PB	ATP5F1E	DMAC2L	ATP5MC2	ATP5F1A	ATP5MC3	ATP5PF	ATP5MC1	ATP5F1C	ATP5MG	ATP5PD	ATP5ME	MT-ATP6	MT-ATP8	ATP5MF	ATP5PO
REACTOME_PKA_MEDIATED_PHOSPHORYLATION_OF_KEY_METABOLIC_FACTORS	http://www.gsea-msigdb.org/gsea/msigdb/human/geneset/REACTOME_PKA_MEDIATED_PHOSPHORYLATION_OF_KEY_METABOLIC_FACTORS	MLXIPL	PRKACA	PRKACB	PFKFB1	PRKACG
REACTOME_GLUCAGON_SIGNALING_IN_METABOLIC_REGULATION	http://www.gsea-msigdb.org/gsea/msigdb/human/geneset/REACTOME_GLUCAGON_SIGNALING_IN_METABOLIC_REGULATION	PRKAR2B	PRKACA	ADCY2	GNB1	GNAS	PRKAR1A	GNB3	PRKAR2A	GNB4	GCG	ADCY7	GNG13	GNG11	ADCY4	ADCY3	PRKACB	ADCY8	ADCY9	GNG3	ADCY1	PRKACG	GNG8	GNG4	GNB2	GNG12	ADCY5	GNG5	ADCY6	GNG7	GNG2	PRKAR1B	GCGR	GNG10
REACTOME_TRIGLYCERIDE_CATABOLISM	http://www.gsea-msigdb.org/gsea/msigdb/human/geneset/REACTOME_TRIGLYCERIDE_CATABOLISM	PNPLA4	ABHD5	PRKACA	MGLL	LIPE	PNPLA5	PLIN3	CAV1	GPD2	FABP3	PRKACB	FABP2	FABP1	FABP7	FABP5	PRKACG	PLIN1	FABP6	FABP4	PPP1CA	PPP1CC	FABP12	FABP9	PPP1CB
REACTOME_AMPK_INHIBITS_CHREBP_TRANSCRIPTIONAL_ACTIVATION_ACTIVITY	http://www.gsea-msigdb.org/gsea/msigdb/human/geneset/REACTOME_AMPK_INHIBITS_CHREBP_TRANSCRIPTIONAL_ACTIVATION_ACTIVITY	ADIPOR2	MLXIPL	PRKAG2	STK11	PRKAB2	ADIPOR1	PRKAA2	ADIPOQ
REACTOME_INTEGRATION_OF_ENERGY_METABOLISM	http://www.gsea-msigdb.org/gsea/msigdb/human/geneset/REACTOME_INTEGRATION_OF_ENERGY_METABOLISM	PRKAR2B	ABCC8	ADIPOR2	CACNA2D2	MLXIPL	GNA15	ACSL4	GNB5	PRKACA	ACACB	ADCY2	GNB1	RAPGEF3	GNAS	GNA11	RAPGEF4	ITPR3	PPP2CB	PPP2R1A	STX1A	PRKAG2	MLX	PRKAR1A	GNB3	GLP1R	PPP2R5D	PPP2CA	PRKAR2A	GNAI2	GNB4	GCG	RAP1A	SLC2A1	STK11	ADCY7	ITPR2	ACSL3	FFAR1	GNG13	GNG11	GNGT1	GNAI1	ADCY4	SYT5	ACLY	PRKAB2	SNAP25	CHRM3	CD36	STXBP1	PPP2R1B	PLCB2	ADCY3	IQGAP1	CACNA1A	PRKACB	PKLR	PLCB3	ADRA2A	ITPR1	CACNA1C	PRKCA	ADCY8	GNA14	GNAQ	CACNA1D	KCNB1	PFKFB1	ADIPOR1	ADCY9	GNG3	PRKAA2	SLC2A2	TKT	ADCY1	PRKACG	CACNB2	KCNC2	GNGT2	GNG8	CACNB3	GNG4	AHCYL1	FASN	KCNS3	GNB2	GNG12	ADCY5	GNG5	ADCY6	GNG7	TALDO1	KCNG2	AKAP5	ADIPOQ	PLCB1	ADRA2C	GNG2	KCNJ11	PRKAR1B	CACNA1E	AGPAT1	GCGR	VAMP2	GNG10	INS	ACACA	MARCKS
REACTOME_CHREBP_ACTIVATES_METABOLIC_GENE_EXPRESSION	http://www.gsea-msigdb.org/gsea/msigdb/human/geneset/REACTOME_CHREBP_ACTIVATES_METABOLIC_GENE_EXPRESSION	MLXIPL	ACACB	MLX	ACLY	PKLR	FASN	AGPAT1	ACACA
REACTOME_PP2A_MEDIATED_DEPHOSPHORYLATION_OF_KEY_METABOLIC_FACTORS	http://www.gsea-msigdb.org/gsea/msigdb/human/geneset/REACTOME_PP2A_MEDIATED_DEPHOSPHORYLATION_OF_KEY_METABOLIC_FACTORS	MLXIPL	PPP2CB	PPP2R1A	PPP2R5D	PPP2CA	PPP2R1B	PFKFB1
REACTOME_KERATAN_SULFATE_KERATIN_METABOLISM	http://www.gsea-msigdb.org/gsea/msigdb/human/geneset/REACTOME_KERATAN_SULFATE_KERATIN_METABOLISM	ST3GAL1	HEXB	ST3GAL6	B4GALT1	OGN	ST3GAL4	B4GALT2	B4GALT6	B4GALT4	FMOD	ST3GAL3	OMD	SLC35D2	GNS	CHST5	LUM	KERA	GALNS	B3GNT7	ST3GAL2	ACAN	B4GALT5	B4GALT3	GLB1L	GLB1	B3GNT2	B4GAT1	CHST2	CHST1	B3GNT4	B3GNT3	CHST6	PRELP	HEXA
REACTOME_HEPARAN_SULFATE_HEPARIN_HS_GAG_METABOLISM	http://www.gsea-msigdb.org/gsea/msigdb/human/geneset/REACTOME_HEPARAN_SULFATE_HEPARIN_HS_GAG_METABOLISM	HS3ST1	IDS	DCN	XYLT2	B4GALT7	VCAN	GPC1	NDST1	GPC4	XYLT1	NAGLU	B3GAT1	B3GAT2	CSPG5	SDC1	HS3ST2	SDC4	HS3ST3B1	IDUA	NCAN	SLC35D2	BCAN	HS6ST1	GLCE	NDST4	HSPG2	GPC3	B3GAT3	EXT2	HS2ST1	HS3ST3A1	HS3ST6	SDC3	GLB1L	NDST3	HGSNAT	NDST2	SDC2	GUSB	GLB1	HS6ST2	HPSE2	HPSE	CSPG4	B3GALT6	GPC5	SGSH	EXT1	BGN	HS3ST4	GPC6	HS6ST3	AGRN	GPC2	HS3ST5
REACTOME_GAMMA_CARBOXYLATION_HYPUSINE_FORMATION_AND_ARYLSULFATASE_ACTIVATION	http://www.gsea-msigdb.org/gsea/msigdb/human/geneset/REACTOME_GAMMA_CARBOXYLATION_HYPUSINE_FORMATION_AND_ARYLSULFATASE_ACTIVATION	ARSD	F7	ARSF	DHPS	ARSA	STS	F9	DPH1	ARSB	GGCX	PROC	ICMT	DPH5	F10	PROZ	TPST2	SUMF2	DOHH	EIF5A	DPH2	DPH6	FURIN	ARSG	FN3KRP	SUMF1	DPH7	DPH3	ARSL	EIF5A2	ARSK	FN3K	EEF2	TPST1	DNAJC24	F2	ARSJ	GAS6	ARSI	PROS1	F8	ARSH	BGLAP
REACTOME_CELL_CYCLE	http://www.gsea-msigdb.org/gsea/msigdb/human/geneset/REACTOME_CELL_CYCLE	MAD1L1	CDC27	POLR2J	PRKAR2B	DBF4	PAFAH1B1	E2F2	PSMB1	CDK11A	NCAPD2	BRCA1	PSMC4	POLA2	MNAT1	MRE11	SPAST	PHF20	NCAPH2	VRK2	NUP160	CENPQ	RFC1	TUBG2	SPDL1	PSMA4	OFD1	POLR2B	TPR	RSF1	RFC2	RAD51	ANAPC4	SDCCAG8	SYNE2	SPO11	CUL1	MSH4	PPP1R12A	NDC1	WAPL	POLD1	MCM10	PPP2R5A	STAG3	TP53BP1	KIF2A	PSME4	SIRT2	PPP2R5B	NUP133	CSNK2A2	PRKACA	UBE2D1	SMC1A	HMMR	FBXW11	NDE1	MCM2	CLASP1	NUP37	GTSE1	TUBA3D	MCM6	MLH1	PPP1R12B	DYNC1I2	POLD3	FKBP6	SMC1B	PPP2R5C	PCM1	CDC14A	HSP90AA1	RBL1	NDC80	GSK3B	XPO1	TNPO1	PDS5B	CHMP2B	ATRX	SEH1L	ORC1	ZW10	PSMC5	UIMC1	AURKA	TPX2	DYNLL1	ANAPC5	BIRC5	PCBP4	NUDC	ORC6	PSME1	HAUS4	TINF2	CLSPN	NUP50	CDC45	CDC6	CDC23	AAAS	PSMD5	NUP188	HSP90AB1	JAK2	ABL1	CDC7	PSMD8	POLR2E	MAPK1	POLR2F	CENPM	DMC1	SUN2	MCM5	RBX1	EP300	RANGAP1	POLE2	PSMC6	PSMA3	VRK1	PSMC1	PSMB5	PSMA6	PSME2	REC8	GINS1	NINL	MYBL2	RAE1	TUBB1	PSMA7	DIDO1	PTK6	CDC25B	CSNK2A1	MAPRE1	E2F1	CHMP4B	LPIN2	CEP76	CEP192	RBBP8	PSMD10	POLA1	STAG2	RBBP7	EMD	CENPI	MAPK3	NUP93	CENPT	ACD	POLR2C	PSMD7	UBE2I	RBL2	CCP110	CEP152	OIP5	NBN	RAB2A	PPP2CB	MCM4	TUBB4A	CCNE1	AKT2	PIAS4	POLR2I	FZR1	BABAM1	LIG1	PPP2R1A	CDK6	H2AZ2	RPA3	CEP41	PSMA2	POLD2	STN1	SMC3	UBE2S	PSMD3	RAD51C	KPNB1	NUP88	PSMD11	YWHAE	GAR1	NSD2	NCAPG	PPP6R3	CCND1	ANAPC15	CEP164	NUP98	PSMD9	FOXM1	CDKN1B	RFC5	NUP107	FBXO5	MCM3	RNF8	E2F3	GMNN	CCND3	PPP2R5D	CEP72	KIF20A	LMNB1	RAD1	RAD50	SKP1	NUP155	PPP2CA	SMC4	CEP70	TFDP2	GORASP1	CENPA	PSMD14	POLE4	CHMP3	GORASP2	ORC2	ORC4	SUMO1	ALMS1	HDAC1	AKT3	CDC20	BLZF1	NEK2	NSL1	CENPF	RPA2	STAG1	CCND2	SET	CNTRL	NEK6	PPP6C	NEK9	MLH3	NUP43	CENPL	MASTL	TMPO	NCAPH	MND1
REACTOME_SIGNALING_BY_EGFR_IN_CANCER	http://www.gsea-msigdb.org/gsea/msigdb/human/geneset/REACTOME_SIGNALING_BY_EGFR_IN_CANCER	HSP90AA1	CDC37	AREG	GAB1	CBL	HBEGF	SOS1	PIK3CA	PLCG1	EREG	KRAS	EGF	RPS27A	PIK3R1	EGFR	UBC	SHC1	TGFA	UBB	HRAS	BTC	GRB2	EPGN	NRAS	UBA52
REACTOME_PKA_ACTIVATION_IN_GLUCAGON_SIGNALLING	http://www.gsea-msigdb.org/gsea/msigdb/human/geneset/REACTOME_PKA_ACTIVATION_IN_GLUCAGON_SIGNALLING	PRKAR2B	PRKACA	ADCY2	GNAS	PRKAR1A	PRKAR2A	ADCY7	ADCY4	ADCY3	PRKACB	ADCY8	ADCY9	ADCY1	PRKACG	ADCY5	ADCY6	PRKAR1B
REACTOME_2_LTR_CIRCLE_FORMATION	http://www.gsea-msigdb.org/gsea/msigdb/human/geneset/REACTOME_2_LTR_CIRCLE_FORMATION	XRCC5	HMGA1	XRCC4	PSIP1	LIG4	BANF1	XRCC6
REACTOME_NEF_MEDIATES_DOWN_MODULATION_OF_CELL_SURFACE_RECEPTORS_BY_RECRUITING_THEM_TO_CLATHRIN_ADAPTERS	http://www.gsea-msigdb.org/gsea/msigdb/human/geneset/REACTOME_NEF_MEDIATES_DOWN_MODULATION_OF_CELL_SURFACE_RECEPTORS_BY_RECRUITING_THEM_TO_CLATHRIN_ADAPTERS	AP2B1	CD4	AP2S1	ATP6V1H	AP1M1	AP1B1	AP1S1	AP1M2	ARF1	AP1S3	AP2M1	B2M	AP1G1	CD8B	PACS1	CD28	AP1S2	LCK	AP2A2	AP2A1	HLA-A
REACTOME_NEF_MEDIATED_DOWNREGULATION_OF_MHC_CLASS_I_COMPLEX_CELL_SURFACE_EXPRESSION	http://www.gsea-msigdb.org/gsea/msigdb/human/geneset/REACTOME_NEF_MEDIATED_DOWNREGULATION_OF_MHC_CLASS_I_COMPLEX_CELL_SURFACE_EXPRESSION	AP1M1	AP1B1	AP1S1	AP1M2	AP1S3	B2M	AP1G1	PACS1	AP1S2	HLA-A
REACTOME_NEF_AND_SIGNAL_TRANSDUCTION	http://www.gsea-msigdb.org/gsea/msigdb/human/geneset/REACTOME_NEF_AND_SIGNAL_TRANSDUCTION	FYN	HCK	DOCK2	RAC1	ELMO1	PAK2	LCK	CD247
REACTOME_THE_ROLE_OF_NEF_IN_HIV_1_REPLICATION_AND_DISEASE_PATHOGENESIS	http://www.gsea-msigdb.org/gsea/msigdb/human/geneset/REACTOME_THE_ROLE_OF_NEF_IN_HIV_1_REPLICATION_AND_DISEASE_PATHOGENESIS	AP2B1	CD4	FYN	AP2S1	ATP6V1H	AP1M1	AP1B1	HCK	AP1S1	AP1M2	DOCK2	RAC1	ARF1	AP1S3	ELMO1	AP2M1	B2M	AP1G1	CD8B	PACS1	CD28	PAK2	AP1S2	LCK	AP2A2	AP2A1	CD247	HLA-A
REACTOME_COLLAGEN_BIOSYNTHESIS_AND_MODIFYING_ENZYMES	http://www.gsea-msigdb.org/gsea/msigdb/human/geneset/REACTOME_COLLAGEN_BIOSYNTHESIS_AND_MODIFYING_ENZYMES	TLL1	COL9A2	COL23A1	COL11A1	COL17A1	P4HA2	COL5A3	COL4A4	COL19A1	PLOD1	COL16A1	ADAMTS2	P3H2	COL9A3	TLL2	COL20A1	PCOLCE	PLOD3	COL1A1	P3H3	COL12A1	COL9A1	COL7A1	P3H1	P4HA1	COL10A1	COL21A1	COLGALT1	COL5A1	COL4A2	ADAMTS14	COL2A1	COL6A1	COL6A2	COL8A1	SERPINH1	P4HA3	PLOD2	ADAMTS3	COL26A1	COL6A3	PCOLCE2	COL1A2	PPIB	BMP1	COL3A1	COL4A3	COL22A1	CRTAP	COL24A1	COL8A2	COL6A5	COL18A1	P4HB	COL4A1	COL14A1	COL4A5	COL25A1	COL27A1	COL13A1	COL4A6	COLGALT2	COL11A2	COL5A2	COL15A1	COL6A6	COL28A1
REACTOME_MTOR_SIGNALLING	http://www.gsea-msigdb.org/gsea/msigdb/human/geneset/REACTOME_MTOR_SIGNALLING	RRAGD	EIF4B	STRADB	RRAGB	FKBP1A	PPM1A	CAB39L	TSC2	EEF2K	AKT2	RHEB	PRKAG2	RPS6KB1	LAMTOR3	PRKAB1	EIF4G1	PRKAG3	LAMTOR2	RRAGC	STK11	PRKAB2	PRKAA1	LAMTOR5	CAB39	RPS6	RPTOR	AKT1	LAMTOR1	EIF4E	RRAGA	PRKAA2	TSC1	YWHAB	MLST8	SLC38A9	PRKAG1	EIF4EBP1	LAMTOR4	MTOR	AKT1S1	STRADA
REACTOME_REGULATION_OF_CHOLESTEROL_BIOSYNTHESIS_BY_SREBP_SREBF	http://www.gsea-msigdb.org/gsea/msigdb/human/geneset/REACTOME_REGULATION_OF_CHOLESTEROL_BIOSYNTHESIS_BY_SREBP_SREBF	NFYA	CYP51A1	CREBBP	MBTPS2	NFYC	IDI1	SREBF1	ACACB	FDFT1	SMARCD3	NCOA1	SCD	SEC23A	TBL1X	SQLE	KPNB1	SC5D	MVK	HMGCS1	HMGCR	SEC24A	SCAP	GPAM	NFYB	INSIG2	MED1	HELZ2	RAN	TGS1	SEC24B	NCOA2	MBTPS1	CARM1	TM7SF2	SEC24D	SAR1B	GGPS1	LSS	FDPS	PMVK	MVD	FASN	ELOVL6	DHCR7	SEC24C	CHD9	TBL1XR1	SP1	RXRA	INSIG1	PPARA	MTF1	NCOA6	SREBF2	ACACA
REACTOME_SYNTHESIS_OF_PIPS_AT_THE_PLASMA_MEMBRANE	http://www.gsea-msigdb.org/gsea/msigdb/human/geneset/REACTOME_SYNTHESIS_OF_PIPS_AT_THE_PLASMA_MEMBRANE	PIK3C2A	PI4K2B	INPP4A	PIK3CB	PLEKHA5	MTMR1	SYNJ2	MTMR2	MTMR3	BMX	MTMR8	MTMR9	PLEKHA4	PIK3R2	PIK3CG	PLEKHA8	PIP5K1B	PLEKHA1	INPP4B	PLEKHA3	PIK3R3	RAB14	PIK3CA	OCRL	INPP5K	PIK3C2B	SBF2	PIK3C2G	MTMR6	PIK3R5	PIP5K1A	ARF1	PLEKHA6	RAB5A	PIK3R1	PIP4K2A	PI4K2A	SYNJ1	PTPN13	MTMR14	INPPL1	PIP4K2C	RAB4A	INPP5D	PLEKHA2	MTM1	PIK3CD	PTEN	RUFY1	INPP5J	PIP5K1C	PIK3R6	PIP4K2B
REACTOME_SYNTHESIS_OF_PIPS_AT_THE_GOLGI_MEMBRANE	http://www.gsea-msigdb.org/gsea/msigdb/human/geneset/REACTOME_SYNTHESIS_OF_PIPS_AT_THE_GOLGI_MEMBRANE	PIK3C2A	PI4K2B	PIK3C3	VAC14	FIG4	PIKFYVE	OCRL	TPTE2	ARF3	PIK3C2G	PI4KB	ARF1	INPP5E	PI4K2A	PIK3R4	SACM1L	PI4KA	TPTE
REACTOME_SYNTHESIS_OF_PIPS_AT_THE_EARLY_ENDOSOME_MEMBRANE	http://www.gsea-msigdb.org/gsea/msigdb/human/geneset/REACTOME_SYNTHESIS_OF_PIPS_AT_THE_EARLY_ENDOSOME_MEMBRANE	PIK3C2A	PI4K2B	INPP4A	PIK3C3	MTMR2	VAC14	MTMR4	INPP4B	FIG4	PIKFYVE	MTMR12	PI4K2A	MTMR10	MTM1	PIK3R4	INPP5F
REACTOME_SYNTHESIS_OF_PIPS_AT_THE_LATE_ENDOSOME_MEMBRANE	http://www.gsea-msigdb.org/gsea/msigdb/human/geneset/REACTOME_SYNTHESIS_OF_PIPS_AT_THE_LATE_ENDOSOME_MEMBRANE	MTMR7	PIK3C2A	PIK3C3	MTMR2	VAC14	MTMR9	MTMR4	FIG4	PIKFYVE	MTM1	PIK3R4
REACTOME_SPHINGOLIPID_DE_NOVO_BIOSYNTHESIS	http://www.gsea-msigdb.org/gsea/msigdb/human/geneset/REACTOME_SPHINGOLIPID_DE_NOVO_BIOSYNTHESIS	ALDH3B1	SPHK2	PLPP1	ALDH3A2	ACER3	SPTLC1	CERS4	SPTLC2	VAPA	FA2H	PRKD2	OSBP	CERT1	PRKD3	KDSR	ORMDL2	VAPB	SGPP1	ORMDL1	ALDH3B2	CSNK1G2	CERS5	PLPP2	CERS2	DEGS1	CERS3	SAMD8	PLPP3	SGPP2	PPM1L	SGMS2	SPTSSA	SGPL1	ACER1	DEGS2	ORMDL3	CERS6	SPTLC3	SPHK1	ACER2	SPNS2	PRKD1	SPTSSB	SGMS1	CERS1
REACTOME_GLYCOSPHINGOLIPID_METABOLISM	http://www.gsea-msigdb.org/gsea/msigdb/human/geneset/REACTOME_GLYCOSPHINGOLIPID_METABOLISM	ARSD	HEXB	GALC	ARSF	CTSA	GBA2	ARSA	CERK	STS	GLA	SMPD3	ASAH1	ARSB	NEU2	ESYT2	SUMF2	B4GALNT1	SMPD2	SMPD4	GLTP	ESYT1	ARSG	SUMF1	UGCG	ARSL	ESYT3	NEU3	GLB1L	ARSK	SMPD1	B3GALNT1	GLB1	UGT8	GBA1	ARSJ	ENPP7	ARSI	NEU1	ASAH2	GM2A	PSAP	NEU4	ARSH	HEXA	CPTP
REACTOME_MYD88_INDEPENDENT_TLR4_CASCADE	http://www.gsea-msigdb.org/gsea/msigdb/human/geneset/REACTOME_MYD88_INDEPENDENT_TLR4_CASCADE	SARM1	BIRC3	MAP2K3	MAPK9	CUL1	TAB2	CASP8	MAP2K4	MEF2A	RPS6KA2	UBE2D1	FBXW11	ALPK1	MAP2K7	NFKB2	MEF2C	MAPK1	TAB1	RPS6KA5	NFKBIA	USP14	MAPK3	N4BP1	RIPK2	IKBKB	PPP2CB	NFKBIB	VRK3	PPP2R1A	NOD1	MAPK8	MAP3K8	DUSP3	MAP2K6	NFKB1	UBE2D3	MAPK10	BIRC2	MAPK14	PPP2R5D	SKP1	PPP2CA	MAPKAPK3	ATF2	RPS6KA1	CREB1	DUSP4	ATF1	IRF3	ELK1	TRAF2	TICAM1	RIPK3	TRAF3	UBE2D2	IRAK2	MAP3K7	TANK	TLR4	RIPK1	PPP2R1B	DUSP6	NLRC5	TP53	APP	RPS27A	TIFA	UBC	LY96	TAB3	S100B	NLRX1	LRRC14	MAPKAPK2	S100A12	DUSP7	IKBIP	BTRC	MAPK7	NOD2	FADD	NKIRAS2	TNIP2	MAP2K1	UBB	FOS	CD14	RELA	SAA1	TRAF6	RPS6KA3	JUN	UBE2N	PTPN11	TBK1	IRAK1	USP18	MAPK11	IRF7	HMGB1	NKIRAS1	AGER	CHUK	UBA52	TICAM2	UBE2V1	IKBKE	IKBKG
REACTOME_MITOCHONDRIAL_UNCOUPLING	http://www.gsea-msigdb.org/gsea/msigdb/human/geneset/REACTOME_MITOCHONDRIAL_UNCOUPLING	SLC25A14	UCP1	SLC25A27	PM20D1	UCP3	UCP2
REACTOME_MTORC1_MEDIATED_SIGNALLING	http://www.gsea-msigdb.org/gsea/msigdb/human/geneset/REACTOME_MTORC1_MEDIATED_SIGNALLING	RRAGD	EIF4B	RRAGB	FKBP1A	EEF2K	RHEB	RPS6KB1	LAMTOR3	EIF4G1	LAMTOR2	RRAGC	LAMTOR5	RPS6	RPTOR	LAMTOR1	EIF4E	RRAGA	YWHAB	MLST8	SLC38A9	EIF4EBP1	LAMTOR4	MTOR	AKT1S1
REACTOME_THE_ACTIVATION_OF_ARYLSULFATASES	http://www.gsea-msigdb.org/gsea/msigdb/human/geneset/REACTOME_THE_ACTIVATION_OF_ARYLSULFATASES	ARSD	ARSF	ARSA	STS	ARSB	SUMF2	ARSG	SUMF1	ARSL	ARSK	ARSJ	ARSI	ARSH
REACTOME_SIGNALING_BY_NTRKS	http://www.gsea-msigdb.org/gsea/msigdb/human/geneset/REACTOME_SIGNALING_BY_NTRKS	AP2B1	RALA	FYN	AP2S1	PIK3CB	RHOA	MEF2A	RPS6KA2	ADCYAP1R1	DNM2	MEF2C	REST	BAX	DOCK3	PCSK5	CRKL	MAPK1	DNAL4	EP300	RPS6KA5	MAPK3	PPP2CB	LYL1	VRK3	PTPRS	PPP2R1A	PIK3R2	DNM1	RAPGEF1	SH3GL2	DUSP3	GAB1	CHD4	MAPK14	PPP2R5D	SRF	PPP2CA	MAPKAPK3	ID2	SOS1	ATF2	RAP1A	MEF2D	ID3	F3	RPS6KA1	CREB1	SGK1	EGR1	DUSP4	PIK3CA	CLTA	EGR2	ATF1	PLCG1	FOSB	ID1	ELK1	MAP2K2	ADORA2A	VGF	TPH1	SHC2	JUND	KRAS	NGF	KIDINS220	EGR4	RAC1	FRS3	PPP2R1B	MAP2K5	NAB1	DUSP6	ASCL1	TCF12	PCSK6	NTRK3	FURIN	SH3GL3	CLTC	ADCYAP1	RIT1	RALB	PIK3R1	NTRK2	SHC3	PTPRO	RIT2	TIAM1	MAPK13	BRAF	RALGDS	SHC1	AP2M1	MAPKAPK2	DUSP7	CDK5	FRS2	MAPK7	RRAD	NAB2	YWHAB	CRK	STAT3	MAP2K1	IRS1	FOS	JUNB	CDK5R2	ID4	TRIB1	HRAS	FOSL1	BDNF	CDK5R1	RPS6KA3	GRB2	PTPN11	EGR3	AP2A2	MAPK11	NTF3	IRS2	MAPK12	NELFB	AP2A1	SRC	DNM3	NTRK1	ARC	NRAS	NTF4	GRIN2B
REACTOME_COMPLEMENT_CASCADE	http://www.gsea-msigdb.org/gsea/msigdb/human/geneset/REACTOME_COMPLEMENT_CASCADE	CFH	MASP2	C8B	C6	CPB2	CFHR2	CD59	FCN1	C5	VTN	CD81	C7	C9	CFHR3	CR2	CD46	COLEC11	CPN1	CLU	C4BPA	C4BPB	C3	CFP	MASP1	CRP	CFHR4	CFHR5	C5AR2	FCN3	SERPING1	C8A	C1QC	C1R	FCN2	MBL2	C2	C3AR1	C1QB	C1QA	C8G	CD19	CPN2	F2	C1S	COLEC10	PROS1	CD55	C5AR1	GZMM	ELANE	CFD	CR1	CFI	C4A	IGKV4-1	IGKV5-2	IGKV3D-20	IGLV6-57	IGLV1-51	IGLV1-47	IGLV1-44	IGLV7-43	IGLV1-40	IGLV3-27	IGLV3-25	IGLV2-23	IGLV3-21	IGLV3-19	IGLV2-14	IGLV2-11	IGLV3-1	IGLC2	IGLC3	IGHG4	IGHG2	IGHG1	IGHV1-2	IGHV2-5	IGHV3-7	IGHV3-11	IGHV3-13	IGHV3-23	IGHV3-33	IGHV4-34	IGHV4-39	IGHV1-46	IGHV3-48	IGHV3-53	IGHV1-69	IGHV4-59	C4B	C4B_2	IGKV2D-30	CFB	IGKV3-20	IGKV1D-33	IGKV1-17	IGKV1-16	IGKV1D-16	IGKV3-11	IGKV1-33	IGKV1-39	IGKV2D-28	IGKV2-30	IGKV1-12	IGKV1-5	IGKV2-28	CFHR1	IGKV3-15	IGKV2D-40	IGKV1D-39	IGHV3-30	IGHV2-70	IGLV2-8	IGKV1D-12
REACTOME_LECTIN_PATHWAY_OF_COMPLEMENT_ACTIVATION	http://www.gsea-msigdb.org/gsea/msigdb/human/geneset/REACTOME_LECTIN_PATHWAY_OF_COMPLEMENT_ACTIVATION	MASP2	FCN1	COLEC11	MASP1	FCN3	FCN2	MBL2	COLEC10
REACTOME_INITIAL_TRIGGERING_OF_COMPLEMENT	http://www.gsea-msigdb.org/gsea/msigdb/human/geneset/REACTOME_INITIAL_TRIGGERING_OF_COMPLEMENT	MASP2	FCN1	COLEC11	C3	CFP	MASP1	CRP	FCN3	C1QC	C1R	FCN2	MBL2	C2	C1QB	C1QA	C1S	COLEC10	GZMM	CFD	C4A	IGKV4-1	IGKV5-2	IGKV3D-20	IGLV6-57	IGLV1-51	IGLV1-47	IGLV1-44	IGLV7-43	IGLV1-40	IGLV3-27	IGLV3-25	IGLV2-23	IGLV3-21	IGLV3-19	IGLV2-14	IGLV2-11	IGLV3-1	IGLC2	IGLC3	IGHG4	IGHG2	IGHG1	IGHV1-2	IGHV2-5	IGHV3-7	IGHV3-11	IGHV3-13	IGHV3-23	IGHV3-33	IGHV4-34	IGHV4-39	IGHV1-46	IGHV3-48	IGHV3-53	IGHV1-69	IGHV4-59	C4B	C4B_2	IGKV2D-30	CFB	IGKV3-20	IGKV1D-33	IGKV1-17	IGKV1-16	IGKV1D-16	IGKV3-11	IGKV1-33	IGKV1-39	IGKV2D-28	IGKV2-30	IGKV1-12	IGKV1-5	IGKV2-28	IGKV3-15	IGKV2D-40	IGKV1D-39	IGHV3-30	IGHV2-70	IGLV2-8	IGKV1D-12
REACTOME_TERMINAL_PATHWAY_OF_COMPLEMENT	http://www.gsea-msigdb.org/gsea/msigdb/human/geneset/REACTOME_TERMINAL_PATHWAY_OF_COMPLEMENT	C8B	C6	C5	C7	C9	CLU	C8A	C8G
REACTOME_CREATION_OF_C4_AND_C2_ACTIVATORS	http://www.gsea-msigdb.org/gsea/msigdb/human/geneset/REACTOME_CREATION_OF_C4_AND_C2_ACTIVATORS	MASP2	FCN1	COLEC11	MASP1	CRP	FCN3	C1QC	C1R	FCN2	MBL2	C1QB	C1QA	C1S	COLEC10	IGKV4-1	IGKV5-2	IGKV3D-20	IGLV6-57	IGLV1-51	IGLV1-47	IGLV1-44	IGLV7-43	IGLV1-40	IGLV3-27	IGLV3-25	IGLV2-23	IGLV3-21	IGLV3-19	IGLV2-14	IGLV2-11	IGLV3-1	IGLC2	IGLC3	IGHG4	IGHG2	IGHG1	IGHV1-2	IGHV2-5	IGHV3-7	IGHV3-11	IGHV3-13	IGHV3-23	IGHV3-33	IGHV4-34	IGHV4-39	IGHV1-46	IGHV3-48	IGHV3-53	IGHV1-69	IGHV4-59	IGKV2D-30	IGKV3-20	IGKV1D-33	IGKV1-17	IGKV1-16	IGKV1D-16	IGKV3-11	IGKV1-33	IGKV1-39	IGKV2D-28	IGKV2-30	IGKV1-12	IGKV1-5	IGKV2-28	IGKV3-15	IGKV2D-40	IGKV1D-39	IGHV3-30	IGHV2-70	IGLV2-8	IGKV1D-12
REACTOME_SIGNALLING_TO_RAS	http://www.gsea-msigdb.org/gsea/msigdb/human/geneset/REACTOME_SIGNALLING_TO_RAS	RALA	MAPK14	MAPKAPK3	SOS1	SHC2	KRAS	NGF	RALB	SHC3	MAPK13	RALGDS	SHC1	MAPKAPK2	HRAS	GRB2	MAPK11	MAPK12	SRC	NTRK1	NRAS
REACTOME_HIV_TRANSCRIPTION_INITIATION	http://www.gsea-msigdb.org/gsea/msigdb/human/geneset/REACTOME_HIV_TRANSCRIPTION_INITIATION	POLR2J	MNAT1	POLR2B	TAF2	TAF11	POLR2E	POLR2F	TAF7L	POLR2C	ERCC2	POLR2I	TAF6	GTF2H1	GTF2H3	TBP	TAF12	TAF1L	GTF2F1	TAF4	CDK7	CCNH	GTF2B	GTF2A2	TAF4B	POLR2D	GTF2H2	TAF1	POLR2K	TAF5	GTF2E1	ERCC3	POLR2H	GTF2A1	TAF3	TAF10	POLR2G	POLR2L	TAF7	POLR2A	TAF9B	GTF2F2	GTF2E2	TAF13	GTF2H4	TAF15	GTF2H5	TAF9
REACTOME_HIV_TRANSCRIPTION_ELONGATION	http://www.gsea-msigdb.org/gsea/msigdb/human/geneset/REACTOME_HIV_TRANSCRIPTION_ELONGATION	POLR2J	ELOA	MNAT1	POLR2B	CTDP1	SUPT16H	POLR2E	POLR2F	NELFCD	POLR2C	ELOB	ERCC2	POLR2I	ELL	GTF2H1	GTF2H3	NCBP2	GTF2F1	CCNT1	CDK7	CCNH	CDK9	NCBP1	POLR2D	GTF2H2	POLR2K	SSRP1	ELOC	ERCC3	POLR2H	POLR2G	POLR2L	POLR2A	NELFA	TCEA1	GTF2F2	NELFB	SUPT5H	NELFE	ELOA2	SUPT4H1	GTF2H4	GTF2H5
REACTOME_TRANSCRIPTION_OF_THE_HIV_GENOME	http://www.gsea-msigdb.org/gsea/msigdb/human/geneset/REACTOME_TRANSCRIPTION_OF_THE_HIV_GENOME	POLR2J	ELOA	MNAT1	POLR2B	CTDP1	TAF2	TAF11	CCNT2	CCNK	SUPT16H	POLR2E	POLR2F	NELFCD	RNMT	TAF7L	POLR2C	ELOB	ERCC2	POLR2I	ELL	TAF6	GTF2H1	GTF2H3	RNGTT	TBP	NCBP2	TAF12	TAF1L	GTF2F1	CCNT1	TAF4	CDK7	CCNH	CDK9	NCBP1	GTF2B	GTF2A2	TAF4B	POLR2D	GTF2H2	TAF1	POLR2K	TAF5	SSRP1	GTF2E1	ELOC	ERCC3	POLR2H	GTF2A1	TAF3	TAF10	POLR2G	POLR2L	TAF7	POLR2A	NELFA	TAF9B	TCEA1	GTF2F2	NELFB	SUPT5H	GTF2E2	TAF13	NELFE	ELOA2	SUPT4H1	GTF2H4	TAF15	GTF2H5	TAF9
REACTOME_ABORTIVE_ELONGATION_OF_HIV_1_TRANSCRIPT_IN_THE_ABSENCE_OF_TAT	http://www.gsea-msigdb.org/gsea/msigdb/human/geneset/REACTOME_ABORTIVE_ELONGATION_OF_HIV_1_TRANSCRIPT_IN_THE_ABSENCE_OF_TAT	POLR2J	POLR2B	CTDP1	POLR2E	POLR2F	NELFCD	POLR2C	POLR2I	NCBP2	GTF2F1	NCBP1	POLR2D	POLR2K	POLR2H	POLR2G	POLR2L	POLR2A	NELFA	GTF2F2	NELFB	SUPT5H	NELFE	SUPT4H1
REACTOME_HIV_ELONGATION_ARREST_AND_RECOVERY	http://www.gsea-msigdb.org/gsea/msigdb/human/geneset/REACTOME_HIV_ELONGATION_ARREST_AND_RECOVERY	POLR2J	ELOA	POLR2B	CTDP1	CCNT2	CCNK	SUPT16H	POLR2E	POLR2F	NELFCD	POLR2C	ELOB	POLR2I	ELL	GTF2F1	CCNT1	CDK9	POLR2D	POLR2K	SSRP1	ELOC	POLR2H	POLR2G	POLR2L	POLR2A	NELFA	TCEA1	GTF2F2	NELFB	SUPT5H	NELFE	ELOA2	SUPT4H1
REACTOME_NEF_MEDIATED_CD4_DOWN_REGULATION	http://www.gsea-msigdb.org/gsea/msigdb/human/geneset/REACTOME_NEF_MEDIATED_CD4_DOWN_REGULATION	AP2B1	CD4	AP2S1	ATP6V1H	ARF1	AP2M1	LCK	AP2A2	AP2A1
REACTOME_THE_FATTY_ACID_CYCLING_MODEL	http://www.gsea-msigdb.org/gsea/msigdb/human/geneset/REACTOME_THE_FATTY_ACID_CYCLING_MODEL	SLC25A14	UCP1	SLC25A27	UCP3	UCP2
REACTOME_TRAFFICKING_AND_PROCESSING_OF_ENDOSOMAL_TLR	http://www.gsea-msigdb.org/gsea/msigdb/human/geneset/REACTOME_TRAFFICKING_AND_PROCESSING_OF_ENDOSOMAL_TLR	LGMN	TLR8	UNC93B1	CTSL	CTSV	CNPY3	CTSK	CTSS	TLR3	CTSB	HSP90B1	TLR7	TLR9
REACTOME_TOLL_LIKE_RECEPTOR_9_TLR9_CASCADE	http://www.gsea-msigdb.org/gsea/msigdb/human/geneset/REACTOME_TOLL_LIKE_RECEPTOR_9_TLR9_CASCADE	MAP2K3	MAPK9	CUL1	TAB2	CASP8	MAP2K4	MEF2A	RPS6KA2	FBXW11	ALPK1	MAP2K7	NFKB2	PIK3C3	MEF2C	MAP3K1	MAPK1	TAB1	RPS6KA5	NFKBIA	USP14	EEA1	MAPK3	N4BP1	RIPK2	IKBKB	PPP2CB	NFKBIB	VRK3	PPP2R1A	NOD1	MAPK8	MAP3K8	DUSP3	MAP2K6	NFKB1	MAPK10	MAPK14	PPP2R5D	SKP1	PPP2CA	MAPKAPK3	ATF2	RPS6KA1	CREB1	DUSP4	ATF1	ELK1	TRAF2	TICAM1	ECSIT	RBSN	IRAK2	MAP3K7	TLR4	PPP2R1B	DUSP6	PELI2	NLRC5	TP53	APP	RPS27A	TIFA	UBC	LY96	TAB3	S100B	NLRX1	LRRC14	MAPKAPK2	S100A12	DUSP7	IKBIP	BTRC	MAPK7	NOD2	NKIRAS2	TNIP2	MAP2K1	UBB	FOS	CD14	MYD88	RELA	SAA1	PELI3	TRAF6	RPS6KA3	JUN	UBE2N	IRAK1	USP18	MAPK11	IRF7	HMGB1	PIK3R4	TLR7	PELI1	NKIRAS1	IRAK4	AGER	CHUK	UBA52	TLR9	TICAM2	UBE2V1	IKBKG
REACTOME_TOLL_LIKE_RECEPTOR_TLR1_TLR2_CASCADE	http://www.gsea-msigdb.org/gsea/msigdb/human/geneset/REACTOME_TOLL_LIKE_RECEPTOR_TLR1_TLR2_CASCADE	BTK	MAP2K3	MAPK9	CUL1	TAB2	CASP8	MAP2K4	MEF2A	RPS6KA2	FBXW11	ALPK1	MAP2K7	NFKB2	MEF2C	IRAK3	MAP3K1	MAPK1	TAB1	RPS6KA5	NFKBIA	USP14	MAPK3	N4BP1	RIPK2	IKBKB	PPP2CB	NFKBIB	VRK3	PPP2R1A	NOD1	MAPK8	MAP3K8	DUSP3	MAP2K6	NFKB1	MAPK10	MAPK14	PPP2R5D	SKP1	PPP2CA	MAPKAPK3	ATF2	RPS6KA1	CREB1	DUSP4	SFTPA1	ATF1	ELK1	TRAF2	ECSIT	SFTPD	IRAK2	CD36	MAP3K7	TLR4	TLR2	PPP2R1B	DUSP6	PELI2	NLRC5	TP53	APP	S100A8	RPS27A	TIFA	TIRAP	UBC	LY96	TAB3	S100B	S100A1	NLRX1	LRRC14	MAPKAPK2	S100A9	S100A12	DUSP7	IKBIP	BTRC	MAPK7	NOD2	NKIRAS2	TNIP2	MAP2K1	UBB	FOS	CD14	FGG	FGA	FGB	MYD88	RELA	SAA1	TLR1	TLR6	PELI3	TRAF6	RPS6KA3	JUN	UBE2N	IRAK1	USP18	SIGIRR	SFTPA2	SOCS1	MAPK11	HMGB1	PELI1	NKIRAS1	IRAK4	AGER	CHUK	UBA52	UBE2V1	IKBKG
REACTOME_INNATE_IMMUNE_SYSTEM	http://www.gsea-msigdb.org/gsea/msigdb/human/geneset/REACTOME_INNATE_IMMUNE_SYSTEM	FGR	CFH	FUCA2	ENPP4	AOC1	CASP10	SARM1	CREBBP	MPO	ITGAL	LAMP2	MAP3K14	ALDH3B1	NOS2	PSMB1	MGST1	PGLYRP1	MMP25	MASP2	PRSS3	CD4	BTK	FYN	RNF216	PLAUR	TYROBP	LTF	ALOX5	PSMC4	MVP	POLR3B	DNASE1L1	CAPN1	ACP3	WAS	SLC11A1	MRE11	SERPINB1	C8B	ERP44	BIRC3	DERA	RNASET2	CD44	TNFRSF1B	GRN	LRRC7	GAB2	ATP6V0A1	MAP2K3	VCL	TIMP2	AGA	C6	PSMA4	LCP2	ATP6V1H	HEXB	MAPK9	PIK3CB	CYBA	HEBP2	SIKE1	CUL1	CYFIP2	TAB2	SERPINB3	GDI2	ATG5	ATP11B	POLR3E	SLC2A3	ACAA1	NCKAP1	ELMO2	CASP8	CTSA	CNN2	MAP2K4	PRKCQ	CDK13	PKM	RHOA	ROCK1	MEF2A	OTUD5	ATP11A	RASGRP2	PSME4	KCNAB2	RAB27A	CDC42	RPS6KA2	PRKACA	UBE2D1	NFATC3	STK10	FBXW11	AP1M1	ALPK1	TXK	ACTB	PLD1	RAB7A	ICAM3	MAP2K7	NFKB2	PAK3	UBE2K	PIK3C3	ITCH	BPIFB2	TOLLIP	XRCC5	CEACAM1	PGM1	DNM2	CPB2	PSEN1	HSP90AA1	CFHR2	MEF2C	PTPRC	PKP1	CYLD	PPIE	GSTP1	APOB	RAB10	CD59	FCN1	SCAMP1	CPNE3	B4GALT1	CEACAM6	LAT2	HUWE1	FTL	PSMC5	PTPN4	DEFB127	MAVS	DYNLL1	P2RX7	NOS1	IRAK3	LYZ	CD209	NLRC4	CMTM6	NLRP1	PSME1	SNAP23	UNC13D	ADA2	MAP3K1	PSMD5	TREM2	CRISP3	NCR2	HSP90AB1	ITPR3	DSP	ABL1	RAB18	MYO9B	PSMD8	CDC34	POLR2E	SNAP29	MAPK1	POLR2F	CYB5R3	TOM1	HMOX1	ARSA	SYNGR1	TAB1	MYH9	GRAP2	NCF4	EP300	POLR3H	CTSG	PYGL	PSMC6	ATP6V1D	PSMA3	LGMN	CHGA	PSMC1	RPS6KA5	PSMB5	PSMA6	NFKBIA	PSME2	MMP9	PYGB	NFATC2	DNAJC5	CTSZ	PSMA7	SIRPB1	HCK	BPI	CST3	EPPIN	USP14	VAPA	RNF125	PSMD10	PGRMC1	TLR8	MAGT1	EEA1	GLA	DNAJC3	OLFM4	MAPK3	N4BP1	CCL22	CCL17	PSMD7	COTL1	CRISPLD2	MEFV	CPPED1	HMOX2	PYCARD	VPS35L	CTSH	ATP8B4	RIPK2	IKBKB	GSDMD	PPP2CB	ASAH1	MAN2B1	NFKBIB	RELB	RETN	VRK3	GPI	PLD3	CD33	RAB3D	PPP2R1A	PIK3R2	RAB3A	GSDME	ATP6V0A4	TAX1BP1	NOD1	CASP2
REACTOME_INFLUENZA_INFECTION	http://www.gsea-msigdb.org/gsea/msigdb/human/geneset/REACTOME_INFLUENZA_INFECTION	POLR2J	RPS20	NUP160	RPL26L1	POLR2B	TPR	EIF2AK2	NDC1	RPL18	IPO5	NUP133	RPL31	NUP37	HSP90AA1	XPO1	RPS5	SEH1L	RPL6	RPLP0	NUP50	AAAS	NUP188	RPS18	POLR2E	POLR2F	RPL3	PABPN1	RAE1	DNAJC3	KPNA3	NUP93	POLR2C	RPS16	POLR2I	TGFB1	RPS19	RPL18A	RPL28	RPL19	KPNB1	NUP88	RPL34	RPS13	NUP98	NUP107	RPS12	NUP155	KPNA1	RPL24	RPS15	RPL22	RPS25	NUP43	RPL21	RPL5	CLTA	RPS10	NUP153	NUP85	GTF2F1	RPL23	NUP214	CANX	RPS4Y1	RPL36	RPL27	NUP210	RAN	GRSF1	RPS15A	NUP42	RPL35	RPS6	RPLP1	RPS24	NUP54	NUP58	RPL3L	RPS2	CLTC	RPS11	RPL13A	RPL11	RPS8	PARP1	RPS27A	POLR2D	RPL32	RPS3A	RPL37	RPL10	RPL7	POLR2K	RPL7A	RPS3	FAU	RANBP2	NUP205	RPL30	SEC13	CPSF4	RPL8	RPL26	RPL29	NUP35	RPL22L1	RPL9	POLR2H	RPL39L	RPS14	RPL10L	RPL36AL	RPL27A	RPL13	POLR2G	RPSA	SLC25A6	RPS9	RPS21	RPS7	RPL38	RPL4	RPL15	RPLP2	POLR2L	RPS27	CALR	POLR2A	KPNA2	RPS17	RPL35A	RPS27L	KPNA7	KPNA4	RPS23	ISG15	GTF2F2	RPL14	POM121	KPNA5	RPS26	RPL37A	RPL12	RPS4X	RPL23A	RPL10A	RPL39	HSPA1A	NUP62	RPS29	UBA52	RPL41	RPS28	RPL36A	RPL17	POM121C	RPS4Y2
REACTOME_EXPORT_OF_VIRAL_RIBONUCLEOPROTEINS_FROM_NUCLEUS	http://www.gsea-msigdb.org/gsea/msigdb/human/geneset/REACTOME_EXPORT_OF_VIRAL_RIBONUCLEOPROTEINS_FROM_NUCLEUS	NUP160	TPR	NDC1	NUP133	NUP37	XPO1	SEH1L	NUP50	AAAS	NUP188	RAE1	NUP93	NUP88	NUP98	NUP107	NUP155	NUP43	NUP153	NUP85	NUP214	NUP210	RAN	NUP42	NUP54	NUP58	RANBP2	NUP205	SEC13	NUP35	POM121	HSPA1A	NUP62	POM121C
REACTOME_NS1_MEDIATED_EFFECTS_ON_HOST_PATHWAYS	http://www.gsea-msigdb.org/gsea/msigdb/human/geneset/REACTOME_NS1_MEDIATED_EFFECTS_ON_HOST_PATHWAYS	NUP160	TPR	EIF2AK2	NDC1	NUP133	NUP37	SEH1L	NUP50	AAAS	NUP188	PABPN1	RAE1	KPNA3	NUP93	KPNB1	NUP88	NUP98	NUP107	NUP155	KPNA1	NUP43	NUP153	NUP85	NUP214	NUP210	NUP42	NUP54	NUP58	RANBP2	NUP205	SEC13	CPSF4	NUP35	KPNA2	KPNA7	KPNA4	ISG15	POM121	KPNA5	NUP62	POM121C
REACTOME_VIRAL_MESSENGER_RNA_SYNTHESIS	http://www.gsea-msigdb.org/gsea/msigdb/human/geneset/REACTOME_VIRAL_MESSENGER_RNA_SYNTHESIS	POLR2J	NUP160	POLR2B	TPR	NDC1	NUP133	NUP37	SEH1L	NUP50	AAAS	NUP188	POLR2E	POLR2F	RAE1	NUP93	POLR2C	POLR2I	NUP88	NUP98	NUP107	NUP155	NUP43	NUP153	NUP85	GTF2F1	NUP214	NUP210	NUP42	NUP54	NUP58	POLR2D	POLR2K	RANBP2	NUP205	SEC13	NUP35	POLR2H	POLR2G	POLR2L	POLR2A	GTF2F2	POM121	NUP62	POM121C
REACTOME_NOD1_2_SIGNALING_PATHWAY	http://www.gsea-msigdb.org/gsea/msigdb/human/geneset/REACTOME_NOD1_2_SIGNALING_PATHWAY	BIRC3	TAB2	CASP8	ITCH	CYLD	TAB1	RIPK2	IKBKB	NOD1	CASP2	MAP2K6	BIRC2	MAPK14	TNFAIP3	AAMP	CASP9	IRAK2	MAP3K7	CASP1	RPS27A	UBC	MAPK13	TAB3	NOD2	UBB	TRAF6	UBE2N	IRAK1	MAPK11	CARD9	MAPK12	CASP4	CHUK	UBA52	UBE2V1	IKBKG
REACTOME_NUCLEOTIDE_BINDING_DOMAIN_LEUCINE_RICH_REPEAT_CONTAINING_RECEPTOR_NLR_SIGNALING_PATHWAYS	http://www.gsea-msigdb.org/gsea/msigdb/human/geneset/REACTOME_NUCLEOTIDE_BINDING_DOMAIN_LEUCINE_RICH_REPEAT_CONTAINING_RECEPTOR_NLR_SIGNALING_PATHWAYS	BIRC3	TAB2	CASP8	NFKB2	ITCH	CYLD	P2RX7	NLRC4	NLRP1	HSP90AB1	HMOX1	TAB1	MEFV	PYCARD	RIPK2	IKBKB	NOD1	CASP2	MAP2K6	NFKB1	PANX1	BIRC2	MAPK14	TNFAIP3	AAMP	CASP9	IRAK2	MAP3K7	TXN	CASP1	PSTPIP1	APP	RPS27A	UBC	MAPK13	TAB3	NLRP3	AIM2	SUGT1	NOD2	UBB	BCL2L1	BCL2	RELA	TRAF6	UBE2N	IRAK1	MAPK11	CARD9	MAPK12	CASP4	CHUK	UBA52	UBE2V1	TXNIP	IKBKG
REACTOME_NEUROTOXICITY_OF_CLOSTRIDIUM_TOXINS	http://www.gsea-msigdb.org/gsea/msigdb/human/geneset/REACTOME_NEUROTOXICITY_OF_CLOSTRIDIUM_TOXINS	SYT1	STX1B	STX1A	SV2C	SNAP25	VAMP1	SYT2	SV2A	SV2B	VAMP2
REACTOME_TOLL_LIKE_RECEPTOR_CASCADES	http://www.gsea-msigdb.org/gsea/msigdb/human/geneset/REACTOME_TOLL_LIKE_RECEPTOR_CASCADES	SARM1	BTK	BIRC3	MAP2K3	MAPK9	CUL1	TAB2	CASP8	MAP2K4	MEF2A	RPS6KA2	UBE2D1	FBXW11	ALPK1	MAP2K7	NFKB2	PIK3C3	DNM2	MEF2C	APOB	PTPN4	IRAK3	MAP3K1	MAPK1	TAB1	LGMN	RPS6KA5	NFKBIA	BPI	USP14	TLR8	EEA1	MAPK3	N4BP1	RIPK2	IKBKB	GSDMD	PPP2CB	NFKBIB	VRK3	PPP2R1A	GSDME	NOD1	DNM1	MAPK8	MAP3K8	DUSP3	MAP2K6	NFKB1	UBE2D3	MAPK10	UNC93B1	BIRC2	MAPK14	PPP2R5D	LY86	SKP1	PPP2CA	MAPKAPK3	ATF2	RPS6KA1	CREB1	DUSP4	SFTPA1	ATF1	IRF3	ELK1	TRAF2	TICAM1	RIPK3	LBP	ECSIT	TRAF3	RBSN	UBE2D2	SFTPD	CD180	IRAK2	CTSL	CD36	MAP3K7	TANK	TLR4	CTSV	CNPY3	RIPK1	TLR2	PPP2R1B	DUSP6	PELI2	NLRC5	TP53	APP	CTSK	S100A8	RPS27A	TIFA	TIRAP	UBC	LY96	TAB3	ITGB2	S100B	S100A1	NLRX1	LRRC14	MAPKAPK2	CTSS	S100A9	S100A12	DUSP7	TLR3	CTSB	IKBIP	BTRC	MAPK7	HSP90B1	NOD2	FADD	NKIRAS2	TNIP2	MAP2K1	ITGAM	UBB	FOS	CD14	FGG	FGA	FGB	MYD88	RELA	SAA1	TLR10	TLR1	TLR6	PELI3	TRAF6	RPS6KA3	JUN	UBE2N	PTPN11	TBK1	IRAK1	USP18	SIGIRR	SFTPA2	SOCS1	MAPK11	IRF7	TLR5	HMGB1	PIK3R4	TLR7	PELI1	NKIRAS1	PLCG2	DNM3	IRAK4	AGER	CHUK	UBA52	TLR9	TICAM2	UBE2V1	IKBKE	IKBKG
REACTOME_TICAM1_RIP1_MEDIATED_IKK_COMPLEX_RECRUITMENT	http://www.gsea-msigdb.org/gsea/msigdb/human/geneset/REACTOME_TICAM1_RIP1_MEDIATED_IKK_COMPLEX_RECRUITMENT	BIRC3	UBE2D1	IKBKB	UBE2D3	BIRC2	TICAM1	RIPK3	UBE2D2	RIPK1	RPS27A	UBC	TLR3	UBB	TRAF6	UBE2N	CHUK	UBA52	UBE2V1	IKBKG
REACTOME_DDX58_IFIH1_MEDIATED_INDUCTION_OF_INTERFERON_ALPHA_BETA	http://www.gsea-msigdb.org/gsea/msigdb/human/geneset/REACTOME_DDX58_IFIH1_MEDIATED_INDUCTION_OF_INTERFERON_ALPHA_BETA	CASP10	CREBBP	RNF216	SIKE1	ATG5	CASP8	OTUD5	UBE2D1	NFKB2	UBE2K	ITCH	HSP90AA1	CYLD	MAVS	MAP3K1	HSP90AB1	EP300	NFKBIA	RNF125	IKBKB	NFKBIB	TAX1BP1	RIGI	DHX58	NFKB1	UBE2D3	IFIH1	TNFAIP3	IFNA6	IFNA8	TRIM25	IRF3	TRAF2	PIN1	TRAF3	UBE2D2	TANK	IFNA21	RIPK1	HERC5	NLRC5	APP	RPS27A	ATG12	TRIM4	IFNA5	IFNA16	TKFC	UBC	TOMM70	UBE2L6	S100B	NLRX1	S100A12	FADD	NKIRAS2	UBB	IFNB1	RELA	SAA1	TRAF6	RNF135	UBA7	TBK1	IRF7	IFNA10	ISG15	IFNA2	HMGB1	PCBP2	NKIRAS1	IFNA1	AGER	CHUK	IFNA7	UBA52	IFNA14	IFNA13	IFNA17	IFNA4	IKBKE	IKBKG
REACTOME_PROLONGED_ERK_ACTIVATION_EVENTS	http://www.gsea-msigdb.org/gsea/msigdb/human/geneset/REACTOME_PROLONGED_ERK_ACTIVATION_EVENTS	CRKL	MAPK1	MAPK3	RAPGEF1	RAP1A	MAP2K2	NGF	KIDINS220	BRAF	FRS2	YWHAB	CRK	MAP2K1	NTRK1
REACTOME_ADENYLATE_CYCLASE_ACTIVATING_PATHWAY	http://www.gsea-msigdb.org/gsea/msigdb/human/geneset/REACTOME_ADENYLATE_CYCLASE_ACTIVATING_PATHWAY	ADCY2	ADCY7	ADCY4	ADCY3	GNAL	ADCY8	ADCY9	ADCY1	ADCY5	ADCY6
REACTOME_ADENYLATE_CYCLASE_INHIBITORY_PATHWAY	http://www.gsea-msigdb.org/gsea/msigdb/human/geneset/REACTOME_ADENYLATE_CYCLASE_INHIBITORY_PATHWAY	GNAI3	ADCY2	GNAI2	ADCY7	GNAI1	ADCY4	ADCY3	GNAL	ADCY8	ADCY9	ADCY1	ADCY5	ADCY6	GNAT3
REACTOME_REGULATION_OF_GLUCOKINASE_BY_GLUCOKINASE_REGULATORY_PROTEIN	http://www.gsea-msigdb.org/gsea/msigdb/human/geneset/REACTOME_REGULATION_OF_GLUCOKINASE_BY_GLUCOKINASE_REGULATORY_PROTEIN	NUP160	TPR	NDC1	NUP133	NUP37	GCKR	SEH1L	NUP50	AAAS	NUP188	RAE1	NUP93	GCK	NUP88	NUP98	NUP107	NUP155	NUP43	NUP153	NUP85	NUP214	NUP210	NUP42	NUP54	NUP58	RANBP2	NUP205	SEC13	NUP35	POM121	NUP62	POM121C
REACTOME_SIGNALING_BY_TGF_BETA_RECEPTOR_COMPLEX	http://www.gsea-msigdb.org/gsea/msigdb/human/geneset/REACTOME_SIGNALING_BY_TGF_BETA_RECEPTOR_COMPLEX	WWTR1	STRAP	LTBP1	NEDD4L	YBX1	RHOA	PRKCZ	UBE2D1	ITGA8	RBL1	CCNT2	ITGB5	XPO1	PPP1R15A	FKBP1A	LTBP4	CCNK	TGFB2	BAMBI	MAPK1	EP300	SNW1	PPM1A	SMAD7	ATP1B4	MAPK3	PARD6A	STUB1	ARHGEF18	TGFB1	ITGB8	SERPINE1	TGFBR1	MTMR4	SMURF2	UBE2D3	CBL	CCNC	TFDP2	ITGB6	STAT1	HDAC1	UCHL5	TGIF2	LTBP2	TGFB3	PMEPA1	USP9X	CCNT1	NEDD8	UBE2M	CDK8	E2F5	MEN1	USP15	SKIL	CDK9	MYC	ITGAV	FURIN	NCOR1	SMAD4	CGN	PARP1	RPS27A	CDKN2B	PARD3	ITGB1	UBC	ZFYVE9	RNF111	SKI	F11R	TGFBR2	COL1A2	FBN1	SMAD3	LTBP3	UBB	JUNB	PPP1CA	SMAD2	TGIF1	SP1	PPP1CC	NCOR2	TRIM33	TFDP1	SMURF1	E2F4	PPP1CB	UBA52	ITGB3
REACTOME_ARMS_MEDIATED_ACTIVATION	http://www.gsea-msigdb.org/gsea/msigdb/human/geneset/REACTOME_ARMS_MEDIATED_ACTIVATION	RAP1A	NGF	KIDINS220	BRAF	YWHAB	CRK	NTRK1
REACTOME_P38MAPK_EVENTS	http://www.gsea-msigdb.org/gsea/msigdb/human/geneset/REACTOME_P38MAPK_EVENTS	RALA	MAPK14	MAPKAPK3	KRAS	RALB	MAPK13	RALGDS	MAPKAPK2	HRAS	MAPK11	MAPK12	SRC	NRAS
REACTOME_TELOMERE_EXTENSION_BY_TELOMERASE	http://www.gsea-msigdb.org/gsea/msigdb/human/geneset/REACTOME_TELOMERE_EXTENSION_BY_TELOMERASE	TINF2	ACD	GAR1	PPP6R3	PPP6C	CDK2	POT1	DKC1	TERF2	CCNA1	PIF1	WRAP53	SHQ1	CCNA2	NHP2	TERF1	TERT	TERF2IP	RUVBL1	NOP10	RUVBL2	ANKRD28	RTEL1
REACTOME_ALTERNATIVE_COMPLEMENT_ACTIVATION	http://www.gsea-msigdb.org/gsea/msigdb/human/geneset/REACTOME_ALTERNATIVE_COMPLEMENT_ACTIVATION	C3	CFP	GZMM	CFD	CFB
REACTOME_APC_C_CDC20_MEDIATED_DEGRADATION_OF_CYCLIN_B	http://www.gsea-msigdb.org/gsea/msigdb/human/geneset/REACTOME_APC_C_CDC20_MEDIATED_DEGRADATION_OF_CYCLIN_B	CDC27	ANAPC4	UBE2D1	ANAPC5	CDC23	UBE2S	ANAPC15	CDC20	CDC16	CCNB1	ANAPC11	RPS27A	UBC	ANAPC1	ANAPC10	ANAPC16	UBE2E1	CDK1	UBB	UBE2C	ANAPC2	CDC26	ANAPC7	UBA52
REACTOME_SCF_BETA_TRCP_MEDIATED_DEGRADATION_OF_EMI1	http://www.gsea-msigdb.org/gsea/msigdb/human/geneset/REACTOME_SCF_BETA_TRCP_MEDIATED_DEGRADATION_OF_EMI1	PSMB1	PSMC4	PSMA4	CUL1	PSME4	PSMC5	PSME1	PSMD5	PSMD8	PSMC6	PSMA3	PSMC1	PSMB5	PSMA6	PSME2	PSMA7	PSMD10	PSMD7	FZR1	PSMA2	PSMD3	PSMD11	PSMD9	FBXO5	SKP1	PSMD14	CDC20	PSMF1	PSMB2	SEM1	PSMA1	PSME3	PSMB7	PSMB6	PSMA5	RPS27A	UBC	PSMA8	PSMD4	PSMB4	PSMC2	PSMD6	PSMC3	BTRC	UBB	PSMD1	PSMD2	PSMD13	PSMD12	PSMB8	PSMB10	UBA52	PSMB11	PSMB9	PSMB3
REACTOME_APC_C_MEDIATED_DEGRADATION_OF_CELL_CYCLE_PROTEINS	http://www.gsea-msigdb.org/gsea/msigdb/human/geneset/REACTOME_APC_C_MEDIATED_DEGRADATION_OF_CELL_CYCLE_PROTEINS	CDC27	PSMB1	PSMC4	PSMA4	ANAPC4	CUL1	PSME4	UBE2D1	CDC14A	PSMC5	AURKA	ANAPC5	PSME1	CDC23	PSMD5	PSMD8	PSMC6	PSMA3	PSMC1	PSMB5	PSMA6	PSME2	PSMA7	PSMD10	PSMD7	FZR1	PSMA2	UBE2S	PSMD3	PSMD11	ANAPC15	PSMD9	FBXO5	SKP1	PSMD14	CDC20	NEK2	CDK2	PSMF1	PSMB2	SEM1	PSMA1	CDC16	PSME3	CCNA1	CCNB1	PSMB7	RB1	ANAPC11	PSMB6	PSMA5	RPS27A	CCNA2	SKP2	UBC	ANAPC1	BUB3	PSMA8	BUB1B	PSMD4	PSMB4	PSMC2	PSMD6	MAD2L1	ANAPC10	PTTG1	PSMC3	BTRC	ANAPC16	PLK1	UBE2E1	CDK1	UBB	PSMD1	UBE2C	PSMD2	ANAPC2	CDC26	AURKB	PSMD13	ANAPC7	PSMD12	PSMB8	PSMB10	UBA52	PSMB11	PSMB9	PSMB3
REACTOME_APC_C_CDH1_MEDIATED_DEGRADATION_OF_CDC20_AND_OTHER_APC_C_CDH1_TARGETED_PROTEINS_IN_LATE_MITOSIS_EARLY_G1	http://www.gsea-msigdb.org/gsea/msigdb/human/geneset/REACTOME_APC_C_CDH1_MEDIATED_DEGRADATION_OF_CDC20_AND_OTHER_APC_C_CDH1_TARGETED_PROTEINS_IN_LATE_MITOSIS_EARLY_G1	CDC27	PSMB1	PSMC4	PSMA4	ANAPC4	PSME4	UBE2D1	PSMC5	AURKA	ANAPC5	PSME1	CDC23	PSMD5	PSMD8	PSMC6	PSMA3	PSMC1	PSMB5	PSMA6	PSME2	PSMA7	PSMD10	PSMD7	FZR1	PSMA2	UBE2S	PSMD3	PSMD11	ANAPC15	PSMD9	PSMD14	CDC20	PSMF1	PSMB2	SEM1	PSMA1	CDC16	PSME3	PSMB7	RB1	ANAPC11	PSMB6	PSMA5	RPS27A	SKP2	UBC	ANAPC1	PSMA8	PSMD4	PSMB4	PSMC2	PSMD6	ANAPC10	PTTG1	PSMC3	ANAPC16	PLK1	UBE2E1	UBB	PSMD1	UBE2C	PSMD2	ANAPC2	CDC26	AURKB	PSMD13	ANAPC7	PSMD12	PSMB8	PSMB10	UBA52	PSMB11	PSMB9	PSMB3
REACTOME_TRANSPORT_AND_SYNTHESIS_OF_PAPS	http://www.gsea-msigdb.org/gsea/msigdb/human/geneset/REACTOME_TRANSPORT_AND_SYNTHESIS_OF_PAPS	SLC35B3	PAPSS1	SLC26A1	SLC26A2	SLC35B2	PAPSS2
REACTOME_GLUTATHIONE_SYNTHESIS_AND_RECYCLING	http://www.gsea-msigdb.org/gsea/msigdb/human/geneset/REACTOME_GLUTATHIONE_SYNTHESIS_AND_RECYCLING	GCLC	GGCT	GCLM	GGT5	GGT1	GSS	CHAC1	GGT7	CNDP2	CHAC2	GGT6	OPLAH
REACTOME_POLYMERASE_SWITCHING_ON_THE_C_STRAND_OF_THE_TELOMERE	http://www.gsea-msigdb.org/gsea/msigdb/human/geneset/REACTOME_POLYMERASE_SWITCHING_ON_THE_C_STRAND_OF_THE_TELOMERE	POLA2	RFC1	RFC2	POLD1	POLD3	TINF2	POLA1	ACD	POLD2	STN1	RFC5	CHTF18	POT1	TERF2	PCNA	RFC3	DSCC1	PRIM2	TERF1	RFC4	TERF2IP	CHTF8	POLD4	CTC1	PRIM1	TEN1
REACTOME_PROCESSIVE_SYNTHESIS_ON_THE_C_STRAND_OF_THE_TELOMERE	http://www.gsea-msigdb.org/gsea/msigdb/human/geneset/REACTOME_PROCESSIVE_SYNTHESIS_ON_THE_C_STRAND_OF_THE_TELOMERE	POLD1	POLD3	TINF2	ACD	LIG1	RPA3	POLD2	RPA2	POT1	RPA1	TERF2	PCNA	DNA2	TERF1	WRN	TERF2IP	FEN1	POLD4	BLM
REACTOME_TELOMERE_C_STRAND_LAGGING_STRAND_SYNTHESIS	http://www.gsea-msigdb.org/gsea/msigdb/human/geneset/REACTOME_TELOMERE_C_STRAND_LAGGING_STRAND_SYNTHESIS	POLA2	RFC1	RFC2	POLD1	POLD3	TINF2	POLA1	ACD	LIG1	RPA3	POLD2	STN1	RFC5	RPA2	CHTF18	POT1	RPA1	TERF2	PCNA	RFC3	DSCC1	DNA2	PRIM2	TERF1	RFC4	WRN	TERF2IP	FEN1	CHTF8	POLD4	CTC1	BLM	PRIM1	TEN1
REACTOME_TELOMERE_C_STRAND_SYNTHESIS_INITIATION	http://www.gsea-msigdb.org/gsea/msigdb/human/geneset/REACTOME_TELOMERE_C_STRAND_SYNTHESIS_INITIATION	POLA2	TINF2	POLA1	ACD	STN1	POT1	TERF2	PRIM2	TERF1	TERF2IP	CTC1	PRIM1	TEN1
REACTOME_ACTIVATION_OF_C3_AND_C5	http://www.gsea-msigdb.org/gsea/msigdb/human/geneset/REACTOME_ACTIVATION_OF_C3_AND_C5	C5	C3	CFP	C2	C4A	C4B	C4B_2	CFB
REACTOME_PLASMA_LIPOPROTEIN_ASSEMBLY_REMODELING_AND_CLEARANCE	http://www.gsea-msigdb.org/gsea/msigdb/human/geneset/REACTOME_PLASMA_LIPOPROTEIN_ASSEMBLY_REMODELING_AND_CLEARANCE	AP2B1	MYLIP	MBTPS2	NR1H3	AP2S1	SOAT1	CREB3L3	PRKACA	SCARB1	APOB	CETP	PCSK5	ZDHHC8	LMF2	PLTP	LIPG	LMF1	FGF21	LSR	CUBN	LIPA	APOA5	APOA4	APOC3	HDLBP	APOA1	NPC2	CLTA	LDLR	ANGPTL8	APOE	APOC1	NR1H2	ANGPTL3	MTTP	PCSK6	FURIN	MBTPS1	CLTC	NPC1	PRKACB	RPS27A	NCEH1	VLDLR	UBC	SAR1B	LDLRAP1	APOA2	ABCG1	AP2M1	ALB	ABCA1	PRKACG	LIPC	AMN	ANGPTL4	SOAT2	BMP1	PCSK9	UBB	CES3	APOF	LPL	A2M	AP2A2	APOBR	P4HB	CIDEC	AP2A1	LPA	LCAT	UBA52	APOC2	APOC4	GPIHBP1
REACTOME_ASSEMBLY_OF_THE_HIV_VIRION	http://www.gsea-msigdb.org/gsea/msigdb/human/geneset/REACTOME_ASSEMBLY_OF_THE_HIV_VIRION	TSG101	VPS37B	FURIN	MVB12A	RPS27A	UBC	NMT2	VPS37A	VPS28	UBAP1	VPS37C	UBB	VPS37D	PPIA	MVB12B	UBA52
REACTOME_INTERACTIONS_OF_VPR_WITH_HOST_CELLULAR_PROTEINS	http://www.gsea-msigdb.org/gsea/msigdb/human/geneset/REACTOME_INTERACTIONS_OF_VPR_WITH_HOST_CELLULAR_PROTEINS	SLC25A5	NUP160	TPR	NDC1	NUP133	NUP37	SEH1L	NUP50	AAAS	NUP188	RAE1	NUP93	NUP88	NUP98	NUP107	NUP155	KPNA1	NUP43	NUP153	NUP85	NUP214	NUP210	NUP42	HMGA1	NUP54	NUP58	SLC25A4	RANBP2	NUP205	SEC13	NUP35	PSIP1	SLC25A6	BANF1	POM121	NUP62	POM121C
REACTOME_ACTIVATION_OF_ATR_IN_RESPONSE_TO_REPLICATION_STRESS	http://www.gsea-msigdb.org/gsea/msigdb/human/geneset/REACTOME_ACTIVATION_OF_ATR_IN_RESPONSE_TO_REPLICATION_STRESS	DBF4	RFC2	MCM10	MCM2	MCM6	ORC1	ORC6	CLSPN	CDC45	CDC6	CDC7	MCM5	MCM4	RPA3	RFC5	MCM3	RAD1	ORC2	ORC4	RPA2	CDK2	MCM8	RPA1	RFC3	ORC3	HUS1	CHEK1	RAD9B	RAD17	CDC25C	RFC4	CDC25A	ATRIP	ORC5	MCM7	RAD9A	ATR
REACTOME_CONVERSION_FROM_APC_C_CDC20_TO_APC_C_CDH1_IN_LATE_ANAPHASE	http://www.gsea-msigdb.org/gsea/msigdb/human/geneset/REACTOME_CONVERSION_FROM_APC_C_CDC20_TO_APC_C_CDH1_IN_LATE_ANAPHASE	CDC27	ANAPC4	UBE2D1	CDC14A	ANAPC5	CDC23	FZR1	UBE2S	ANAPC15	CDC20	CDC16	ANAPC11	ANAPC1	ANAPC10	ANAPC16	UBE2E1	UBE2C	ANAPC2	CDC26	ANAPC7
REACTOME_PHOSPHORYLATION_OF_THE_APC_C	http://www.gsea-msigdb.org/gsea/msigdb/human/geneset/REACTOME_PHOSPHORYLATION_OF_THE_APC_C	CDC27	ANAPC4	UBE2D1	ANAPC5	CDC23	UBE2S	ANAPC15	CDC16	CCNB1	ANAPC11	ANAPC1	ANAPC10	ANAPC16	PLK1	UBE2E1	CDK1	UBE2C	ANAPC2	CDC26	ANAPC7
REACTOME_PHOSPHORYLATION_OF_EMI1	http://www.gsea-msigdb.org/gsea/msigdb/human/geneset/REACTOME_PHOSPHORYLATION_OF_EMI1	FZR1	FBXO5	CDC20	CCNB1	PLK1	CDK1
REACTOME_UNWINDING_OF_DNA	http://www.gsea-msigdb.org/gsea/msigdb/human/geneset/REACTOME_UNWINDING_OF_DNA	MCM2	MCM6	CDC45	MCM5	GINS1	MCM4	MCM3	MCM8	GINS2	GINS4	MCM7	GINS3
REACTOME_CONJUGATION_OF_BENZOATE_WITH_GLYCINE	http://www.gsea-msigdb.org/gsea/msigdb/human/geneset/REACTOME_CONJUGATION_OF_BENZOATE_WITH_GLYCINE	ACSM2B	GLYAT	GLYATL2	ACSM1	GLYATL1	GLYATL3
REACTOME_INTERACTIONS_OF_REV_WITH_HOST_CELLULAR_PROTEINS	http://www.gsea-msigdb.org/gsea/msigdb/human/geneset/REACTOME_INTERACTIONS_OF_REV_WITH_HOST_CELLULAR_PROTEINS	NUP160	TPR	NDC1	NUP133	NUP37	XPO1	SEH1L	NUP50	AAAS	NUP188	RANBP1	RANGAP1	RAE1	NUP93	KPNB1	NUP88	NUP98	NUP107	NUP155	NUP43	NUP153	NUP85	NUP214	NUP210	RAN	NUP42	NUP54	NUP58	RANBP2	NUP205	SEC13	NUP35	RCC1	NPM1	POM121	NUP62	POM121C
REACTOME_RETROGRADE_NEUROTROPHIN_SIGNALLING	http://www.gsea-msigdb.org/gsea/msigdb/human/geneset/REACTOME_RETROGRADE_NEUROTROPHIN_SIGNALLING	AP2B1	AP2S1	DNM2	DNAL4	DNM1	SH3GL2	CLTA	NGF	CLTC	AP2M1	AP2A2	AP2A1	DNM3	NTRK1
REACTOME_SIGNALING_BY_EGFR	http://www.gsea-msigdb.org/gsea/msigdb/human/geneset/REACTOME_SIGNALING_BY_EGFR	EPN1	PTPN3	CDC42	PAG1	EPS15	PXN	ARHGEF7	CSK	SH3GL2	AREG	GAB1	CBL	HBEGF	STAM2	SOS1	PIK3CA	PLCG1	EREG	EPS15L1	AAMP	PTPN12	KRAS	SPRY2	STAM	ADAM10	EGF	SH3GL3	SH3GL1	RPS27A	LRIG1	PIK3R1	EGFR	SH3KBP1	ADAM12	UBC	ADAM17	PTPRK	SHC1	TGFA	SPRY1	UBB	HRAS	BTC	GRB2	PTPN11	EPGN	HGS	SRC	NRAS	UBA52
REACTOME_CHONDROITIN_SULFATE_DERMATAN_SULFATE_METABOLISM	http://www.gsea-msigdb.org/gsea/msigdb/human/geneset/REACTOME_CHONDROITIN_SULFATE_DERMATAN_SULFATE_METABOLISM	IDS	DCN	XYLT2	B4GALT7	CHPF2	VCAN	HEXB	GPC1	GPC4	XYLT1	B3GAT1	DSE	UST	B3GAT2	ARSB	HYAL1	CSPG5	SDC1	CHST3	CHPF	SDC4	IDUA	NCAN	CHSY1	BCAN	CHST12	HSPG2	CHST7	GPC3	CSGALNACT1	B3GAT3	CHST9	SDC3	CHST14	SDC2	CSGALNACT2	CHST11	DSEL	CSPG4	B3GALT6	GPC5	CHST13	CHST15	BGN	GPC6	HYAL3	AGRN	CHSY3	GPC2	HEXA
REACTOME_APC_CDC20_MEDIATED_DEGRADATION_OF_NEK2A	http://www.gsea-msigdb.org/gsea/msigdb/human/geneset/REACTOME_APC_CDC20_MEDIATED_DEGRADATION_OF_NEK2A	CDC27	ANAPC4	UBE2D1	ANAPC5	CDC23	UBE2S	ANAPC15	CDC20	NEK2	CDC16	ANAPC11	RPS27A	UBC	ANAPC1	BUB3	BUB1B	MAD2L1	ANAPC10	ANAPC16	UBE2E1	UBB	UBE2C	ANAPC2	CDC26	ANAPC7	UBA52
REACTOME_SRP_DEPENDENT_COTRANSLATIONAL_PROTEIN_TARGETING_TO_MEMBRANE	http://www.gsea-msigdb.org/gsea/msigdb/human/geneset/REACTOME_SRP_DEPENDENT_COTRANSLATIONAL_PROTEIN_TARGETING_TO_MEMBRANE	RPS20	RPL26L1	SEC61A1	RPL18	SEC61A2	TRAM1	RPL31	RPS5	RPL6	RPLP0	RPS18	RPL3	SRP54	RPS16	RPS19	RPL18A	SEC61B	RPL28	RPL19	RPL34	RPS13	RPS12	RPL24	SSR3	SPCS1	RPS15	RPL22	RPS25	SPCS2	RPN2	RPL21	RPL5	RPS10	SSR1	RPL23	SPCS3	RPS4Y1	RPL36	RPL27	SEC61G	RPS15A	RPL35	RPS6	RPLP1	RPS24	SRP14	SEC11A	RPL3L	RPS2	RPS11	RPL13A	RPL11	RPS8	SRP9	RPS27A	RPL32	SRPRB	RPS3A	RPL37	RPL10	RPL7	RPL7A	RPS3	FAU	SRP19	RPL30	RPL8	RPL26	RPL29	SSR2	RPL22L1	RPL9	RPN1	RPL39L	RPS14	RPL10L	RPL36AL	RPL27A	SEC11C	RPL13	SRP68	RPSA	RPS9	RPS21	RPS7	RPL38	RPL4	RPL15	SRP72	RPLP2	RPS27	SSR4	RPS17	RPL35A	SRPRA	RPS27L	RPS23	RPL14	RPS26	RPL37A	RPL12	RPS4X	RPL23A	RPL10A	RPL39	RPS29	UBA52	RPL41	RPS28	RPL36A	DDOST	RPL17	RPS4Y2
REACTOME_DARPP_32_EVENTS	http://www.gsea-msigdb.org/gsea/msigdb/human/geneset/REACTOME_DARPP_32_EVENTS	PRKAR2B	PDE4A	PRKACA	PPP2CB	PPP2R1A	PDE4C	PPP3CB	PRKAR1A	PPP2R5D	PDE4D	PPP2CA	PRKAR2A	PPP3CC	PPP1R1B	PPP2R1B	PPP3CA	PRKACB	CDK5	PRKACG	PPP1CA	PDE4B	PRKAR1B	CALM1	PPP3R1
REACTOME_GAB1_SIGNALOSOME	http://www.gsea-msigdb.org/gsea/msigdb/human/geneset/REACTOME_GAB1_SIGNALOSOME	PAG1	PXN	CSK	AREG	GAB1	HBEGF	PIK3CA	EREG	EGF	PIK3R1	EGFR	TGFA	BTC	GRB2	PTPN11	EPGN	SRC
REACTOME_SHC1_EVENTS_IN_EGFR_SIGNALING	http://www.gsea-msigdb.org/gsea/msigdb/human/geneset/REACTOME_SHC1_EVENTS_IN_EGFR_SIGNALING	AREG	HBEGF	SOS1	EREG	KRAS	EGF	EGFR	SHC1	TGFA	HRAS	BTC	GRB2	EPGN	NRAS
REACTOME_APOBEC3G_MEDIATED_RESISTANCE_TO_HIV_1_INFECTION	http://www.gsea-msigdb.org/gsea/msigdb/human/geneset/REACTOME_APOBEC3G_MEDIATED_RESISTANCE_TO_HIV_1_INFECTION	HMGA1	PSIP1	BANF1	PPIA	APOBEC3G
REACTOME_NUCLEAR_IMPORT_OF_REV_PROTEIN	http://www.gsea-msigdb.org/gsea/msigdb/human/geneset/REACTOME_NUCLEAR_IMPORT_OF_REV_PROTEIN	NUP160	TPR	NDC1	NUP133	NUP37	SEH1L	NUP50	AAAS	NUP188	RAE1	NUP93	KPNB1	NUP88	NUP98	NUP107	NUP155	NUP43	NUP153	NUP85	NUP214	NUP210	RAN	NUP42	NUP54	NUP58	RANBP2	NUP205	SEC13	NUP35	RCC1	NPM1	POM121	NUP62	POM121C
REACTOME_EXTENSION_OF_TELOMERES	http://www.gsea-msigdb.org/gsea/msigdb/human/geneset/REACTOME_EXTENSION_OF_TELOMERES	POLA2	RFC1	RFC2	POLD1	POLD3	TINF2	POLA1	ACD	LIG1	RPA3	POLD2	STN1	GAR1	PPP6R3	RFC5	RPA2	PPP6C	CDK2	CHTF18	POT1	DKC1	RPA1	TERF2	PCNA	CCNA1	RFC3	DSCC1	DNA2	PIF1	WRAP53	SHQ1	CCNA2	NHP2	PRIM2	TERF1	RFC4	TERT	WRN	TERF2IP	FEN1	CHTF8	POLD4	RUVBL1	CTC1	NOP10	RUVBL2	BLM	PRIM1	ANKRD28	TEN1	RTEL1
REACTOME_RIP_MEDIATED_NFKB_ACTIVATION_VIA_ZBP1	http://www.gsea-msigdb.org/gsea/msigdb/human/geneset/REACTOME_RIP_MEDIATED_NFKB_ACTIVATION_VIA_ZBP1	NFKB2	NFKBIA	IKBKB	NFKBIB	NFKB1	ZBP1	TICAM1	RIPK3	DHX9	RIPK1	TLR3	NKIRAS2	MYD88	RELA	NKIRAS1	CHUK	IKBKG
REACTOME_SEROTONIN_NEUROTRANSMITTER_RELEASE_CYCLE	http://www.gsea-msigdb.org/gsea/msigdb/human/geneset/REACTOME_SEROTONIN_NEUROTRANSMITTER_RELEASE_CYCLE	TSPOAP1	SYN1	SYT1	RIMS1	RAB3A	STX1A	PPFIA1	SNAP25	STXBP1	PPFIA2	PPFIA4	SYN2	SLC18A2	CPLX1	PPFIA3	SYN3	UNC13B	VAMP2
REACTOME_NOREPINEPHRINE_NEUROTRANSMITTER_RELEASE_CYCLE	http://www.gsea-msigdb.org/gsea/msigdb/human/geneset/REACTOME_NOREPINEPHRINE_NEUROTRANSMITTER_RELEASE_CYCLE	TSPOAP1	SYT1	RIMS1	RAB3A	STX1A	SLC22A2	PPFIA1	SNAP25	STXBP1	PPFIA2	PPFIA4	SLC18A2	CPLX1	SLC22A1	PPFIA3	MAOA	UNC13B	VAMP2
REACTOME_ACETYLCHOLINE_BINDING_AND_DOWNSTREAM_EVENTS	http://www.gsea-msigdb.org/gsea/msigdb/human/geneset/REACTOME_ACETYLCHOLINE_BINDING_AND_DOWNSTREAM_EVENTS	CHRNA3	CHRNA4	CHRNE	CHRNB4	CHRNA2	CHRND	CHRNA1	CHRNB3	CHRNA6	CHRNB2	CHRNA5	CHRNA9	CHRNA7	CHRNG
REACTOME_NEF_MEDIATED_CD8_DOWN_REGULATION	http://www.gsea-msigdb.org/gsea/msigdb/human/geneset/REACTOME_NEF_MEDIATED_CD8_DOWN_REGULATION	AP2B1	AP2S1	ATP6V1H	AP2M1	CD8B	AP2A2	AP2A1
REACTOME_EGFR_DOWNREGULATION	http://www.gsea-msigdb.org/gsea/msigdb/human/geneset/REACTOME_EGFR_DOWNREGULATION	EPN1	PTPN3	CDC42	EPS15	ARHGEF7	SH3GL2	AREG	CBL	HBEGF	STAM2	EREG	EPS15L1	PTPN12	SPRY2	STAM	EGF	SH3GL3	SH3GL1	RPS27A	EGFR	SH3KBP1	UBC	PTPRK	TGFA	SPRY1	UBB	BTC	GRB2	EPGN	HGS	UBA52
REACTOME_STING_MEDIATED_INDUCTION_OF_HOST_IMMUNE_RESPONSES	http://www.gsea-msigdb.org/gsea/msigdb/human/geneset/REACTOME_STING_MEDIATED_INDUCTION_OF_HOST_IMMUNE_RESPONSES	MRE11	XRCC5	DTX4	IRF3	TRIM21	NLRP4	IFI16	CGAS	STAT6	NLRC3	DDX41	TBK1	STING1	XRCC6	TREX1	PRKDC
REACTOME_CYTOSOLIC_SENSORS_OF_PATHOGEN_ASSOCIATED_DNA	http://www.gsea-msigdb.org/gsea/msigdb/human/geneset/REACTOME_CYTOSOLIC_SENSORS_OF_PATHOGEN_ASSOCIATED_DNA	CREBBP	POLR3B	MRE11	POLR3E	NFKB2	XRCC5	POLR2E	POLR2F	EP300	POLR3H	NFKBIA	IKBKB	NFKBIB	NFKB1	DTX4	POLR3G	TRIM32	POLR3GL	ZBP1	LRRFIP1	IRF3	TICAM1	RIPK3	TRIM21	POLR3F	DHX9	RIPK1	RPS27A	POLR2K	POLR3A	UBC	NLRP4	POLR3K	IFI16	AIM2	POLR2H	TLR3	CGAS	STAT6	NLRC3	CTNNB1	NKIRAS2	POLR3D	TRIM56	UBB	POLR1C	MYD88	RELA	DHX36	POLR2L	DDX41	TBK1	STING1	IRF7	POLR3C	POLR1D	XRCC6	NKIRAS1	CHUK	TREX1	UBA52	CRCP	PRKDC	IKBKG
REACTOME_SIGNALING_BY_CYTOSOLIC_FGFR1_FUSION_MUTANTS	http://www.gsea-msigdb.org/gsea/msigdb/human/geneset/REACTOME_SIGNALING_BY_CYTOSOLIC_FGFR1_FUSION_MUTANTS	GAB2	CPSF6	FGFR1OP2	STAT1	CNTRL	ZMYM2	PIK3CA	TRIM24	LRRFIP1	STAT5A	PIK3R1	STAT3	STAT5B	GRB2	BCR	MYO18A	CEP43	CUX1
REACTOME_FGFR1_MUTANT_RECEPTOR_ACTIVATION	http://www.gsea-msigdb.org/gsea/msigdb/human/geneset/REACTOME_FGFR1_MUTANT_RECEPTOR_ACTIVATION	GAB2	FGF4	FGFR1	FGF20	FGF9	FGF8	FGF6	CPSF6	FGFR1OP2	FGF1	STAT1	FGF23	CNTRL	ZMYM2	PIK3CA	TRIM24	LRRFIP1	STAT5A	FGF5	FGF2	PIK3R1	ERLIN2	BAG4	FGF17	STAT3	STAT5B	GRB2	BCR	MYO18A	CEP43	CUX1
REACTOME_FGFR2_MUTANT_RECEPTOR_ACTIVATION	http://www.gsea-msigdb.org/gsea/msigdb/human/geneset/REACTOME_FGFR2_MUTANT_RECEPTOR_ACTIVATION	POLR2J	POLR2B	FGFR2	FGF10	FGF22	FGF4	FGF20	POLR2E	POLR2F	FGF9	POLR2C	POLR2I	FGF8	FGF6	FGF1	NCBP2	FGF23	GTF2F1	NCBP1	FGF5	FGF2	FGF7	POLR2D	POLR2K	FGF18	FGF17	POLR2H	POLR2G	POLR2L	POLR2A	FGF3	GTF2F2	FGF16
REACTOME_ORGANELLE_BIOGENESIS_AND_MAINTENANCE	http://www.gsea-msigdb.org/gsea/msigdb/human/geneset/REACTOME_ORGANELLE_BIOGENESIS_AND_MAINTENANCE	PRKAR2B	CREBBP	MARK4	PAFAH1B1	DNAJC11	PKD1	MKS1	ALAS1	TFB1M	IFT88	OFD1	CC2D2A	SDCCAG8	IFT80	EXOC5	CNGB1	PRKACA	NDE1	CLASP1	TUBA3D	KIFAP3	DYNC1I2	PCM1	HSP90AA1	MEF2C	HSPB11	SMARCD3	TNPO1	NCOA1	KIF3C	DYNLL1	SIRT4	RAB11FIP3	EXOC1	HAUS4	HDAC6	IFT74	ATP5F1D	POLRMT	SAMM50	IFT27	TRIP11	NINL	IFT52	TUBB1	KIF3B	MAPRE1	CEP76	CEP192	TBL1X	RP2	CLUAP1	RPGRIP1L	CCP110	RAB11A	CEP152	GABPB1	TUBB4A	PPP2R1A	CRTC1	TTC26	SSBP1	NRF1	CEP41	CHCHD3	PRKAG2	TWNK	GBF1	TFAM	B9D1	YWHAE	IFT20	USP46	PPARGC1A	CEP164	ATP5F1B	PRKAB1	MAPK14	EXOC2	CEP72	HSPA9	ARL6	NPHP3	CEP70	IFT57	CCT4	PRKAG3	ATF2	ALMS1	ATP5PB	MEF2D	EXOC8	KIF17	NEK2	IFT46	CREB1	PKD2	WDR35	DYNC2I2	CNTRL	IFT43	TCTN3	TCP1	CEP89	BBS9	IFT81	TUBA1B	TTC21B	B9D2	ATP5F1E	SIRT5	BBS2	DMAC2L	MED1	MKKS	DYNLRB1	CEP250	NR1D1	DYNC2I1	RAB3IP	TUBA4A	AKAP9	MTERF1	MCHR1	IFT22	SMO	MTX2	TTBK2	HELZ2	ACSS2	HAUS8	KIF3A	TUBG1	EXOC4	NPHP4	PRKAB2	CNGA4	IMMT	CEP162	ATP5MC2	AHI1	ODF2	CDK5RAP2	DCTN3	TUBB2A	TUBB2B	ATAT1	TGS1	HAUS2	IFT172	DYNC2LI1	ACTR1A	ARL3	EXOC6	BBS7	NEDD1	NCOA2	BBS4	CRTC3	NCOR1	CSNK1D	CEP131	SIRT3	CARM1	PLK4	NPHP1	CETN2	HAUS6	CEP78	INPP5E	GLUD1	PPRC1	CCT5	SCLT1	CENPJ	TUBA3E	ATP5F1A	HAUS1	CAMK4	DYNLT5	ASAP1	ATP5MC3	ATP5PF	GABPA	APOOL	PPARGC1B	CCT8	PDE6D	WDR19	ATP5MC1	CHCHD6	PCNT	CRTC2	PRKAA2	TFB2M	BBS5	CCT3	LZTFL1	IFT122	RHO	TMEM67	TTC8	ATP5F1C	CEP57	CCT2	PLK1	ATP5MG	RAB8A	TUBA1A	TUBA1C	ATP5PD	C2CD3	ARF4	SEPTIN2	DYNLRB2	TCTN2	ATP5ME	ARL13B	YWHAG	CDK1	HDAC3	CYCS	HCFC1	ESRRA	MTX1	TUBB8B	IQCB1	MICOS10	CEP83	BBS1	CEP135	MICOS13	DCTN2	CKAP5	UNC119B	TUBB6	SSNA1	CHD9	TBL1XR1	TMEM11	TUBAL3	BBS10	EXOC3	BBS12	PRKAG1	IDH2	EXOC7	CEP97	GLUD2	CEP63	TUBB	TUBA8	CNGA2	DYNLT2
REACTOME_SYNTHESIS_OF_PYROPHOSPHATES_IN_THE_CYTOSOL	http://www.gsea-msigdb.org/gsea/msigdb/human/geneset/REACTOME_SYNTHESIS_OF_PYROPHOSPHATES_IN_THE_CYTOSOL	ITPK1	NUDT10	IPPK	PPIP5K2	IP6K3	PPIP5K1	NUDT4	IP6K1	NUDT11	NUDT3
REACTOME_SYNTHESIS_OF_IP2_IP_AND_INS_IN_THE_CYTOSOL	http://www.gsea-msigdb.org/gsea/msigdb/human/geneset/REACTOME_SYNTHESIS_OF_IP2_IP_AND_INS_IN_THE_CYTOSOL	MTMR7	INPP4A	INPP5A	MIOX	MTMR9	ISYNA1	INPP4B	OCRL	IMPA1	IMPA2	INPP1	SYNJ1	INPP5J	INPP5B
REACTOME_SYNTHESIS_OF_IP3_AND_IP4_IN_THE_CYTOSOL	http://www.gsea-msigdb.org/gsea/msigdb/human/geneset/REACTOME_SYNTHESIS_OF_IP3_AND_IP4_IN_THE_CYTOSOL	ITPKC	ITPK1	PLCB4	PLCH1	PLCD4	OCRL	PLCG1	ITPKA	PLCB2	PLCE1	PLCZ1	ITPKB	PLCH2	PLCB3	SYNJ1	PLCD3	INPPL1	PLD4	INPP5D	PTEN	PLCB1	INPP5J	PLCD1	PLCG2	CALM1	INPP5B
REACTOME_REGULATION_OF_BETA_CELL_DEVELOPMENT	http://www.gsea-msigdb.org/gsea/msigdb/human/geneset/REACTOME_REGULATION_OF_BETA_CELL_DEVELOPMENT	CREBBP	PAX6	MAMLD1	FGF10	EP300	SNW1	HNF4A	AKT2	PAX4	GCK	KAT2A	KAT2B	HES1	NR5A2	AKT3	IAPP	NEUROG3	FOXA2	NKX2-2	HNF1A	PDX1	AKT1	PKLR	NOTCH1	FOXO1	MAML1	NEUROD1	SLC2A2	NKX6-1	HNF4G	RBPJ	PTF1A	ONECUT1	FOXA3	INSM1	MAFA	MAML2	RFX6	MAML3	ONECUT3	INS	HNF1B
REACTOME_DOWNSTREAM_SIGNAL_TRANSDUCTION	http://www.gsea-msigdb.org/gsea/msigdb/human/geneset/REACTOME_DOWNSTREAM_SIGNAL_TRANSDUCTION	BCAR1	PIK3CB	NCK2	CRKL	PDGFB	PIK3R2	RAPGEF1	PDGFRB	STAT1	SOS1	PIK3CA	PLCG1	STAT5A	KRAS	PDGFRA	GRB7	PIK3R1	RASA1	NCK1	STAT6	CRK	STAT3	STAT5B	HRAS	GRB2	PTPN11	SRC	PDGFA	NRAS
REACTOME_SIGNALING_BY_PDGF	http://www.gsea-msigdb.org/gsea/msigdb/human/geneset/REACTOME_SIGNALING_BY_PDGF	COL9A2	BCAR1	PIK3CB	NCK2	COL5A3	COL4A4	COL9A3	CRKL	PDGFB	PLAT	PIK3R2	RAPGEF1	COL9A1	THBS4	PDGFRB	STAT1	SOS1	SPP1	PIK3CA	PLG	PLCG1	STAT5A	PTPN12	COL5A1	KRAS	PDGFRA	COL4A2	THBS1	COL2A1	FURIN	GRB7	COL6A1	COL6A2	PDGFC	PIK3R1	RASA1	NCK1	COL6A3	STAT6	CRK	COL3A1	STAT3	COL4A3	THBS3	PDGFD	COL6A5	STAT5B	HRAS	GRB2	PTPN11	THBS2	COL4A1	COL4A5	SRC	PDGFA	COL5A2	COL6A6	NRAS
REACTOME_ACTIVATION_OF_TRKA_RECEPTORS	http://www.gsea-msigdb.org/gsea/msigdb/human/geneset/REACTOME_ACTIVATION_OF_TRKA_RECEPTORS	ADCYAP1R1	ADORA2A	NGF	ADCYAP1	NTRK2	NTRK1
REACTOME_NGF_INDEPENDANT_TRKA_ACTIVATION	http://www.gsea-msigdb.org/gsea/msigdb/human/geneset/REACTOME_NGF_INDEPENDANT_TRKA_ACTIVATION	ADCYAP1R1	ADORA2A	ADCYAP1	NTRK2	NTRK1
REACTOME_SCF_SKP2_MEDIATED_DEGRADATION_OF_P27_P21	http://www.gsea-msigdb.org/gsea/msigdb/human/geneset/REACTOME_SCF_SKP2_MEDIATED_DEGRADATION_OF_P27_P21	PSMB1	PSMC4	PSMA4	CUL1	PSMC5	PSME1	PSMD5	PSMD8	PSMC6	PSMA3	PSMC1	PSMB5	PSMA6	PSME2	PSMA7	PTK6	PSMD10	PSMD7	CCNE1	PSMA2	PSMD3	PSMD11	CCND1	PSMD9	CDKN1B	SKP1	PSMD14	CDK2	CDKN1A	PSMF1	PSMB2	SEM1	PSMA1	PSME3	CCNA1	CDK4	PSMB7	PSMB6	PSMA5	RPS27A	CCNA2	SKP2	UBC	PSMD4	PSMB4	PSMC2	PSMD6	PSMC3	UBB	CKS1B	PSMD1	PSMD2	CCNE2	PSMD13	PSMD12	PSMB8	PSMB10	UBA52	PSMB9	PSMB3
REACTOME_SIGNALLING_TO_ERKS	http://www.gsea-msigdb.org/gsea/msigdb/human/geneset/REACTOME_SIGNALLING_TO_ERKS	RALA	CRKL	MAPK1	MAPK3	RAPGEF1	MAPK14	MAPKAPK3	SOS1	RAP1A	MAP2K2	SHC2	KRAS	NGF	KIDINS220	RIT1	RALB	SHC3	RIT2	MAPK13	BRAF	RALGDS	SHC1	MAPKAPK2	FRS2	YWHAB	CRK	MAP2K1	HRAS	GRB2	MAPK11	MAPK12	SRC	NTRK1	NRAS
REACTOME_SIGNALLING_TO_P38_VIA_RIT_AND_RIN	http://www.gsea-msigdb.org/gsea/msigdb/human/geneset/REACTOME_SIGNALLING_TO_P38_VIA_RIT_AND_RIN	NGF	RIT1	RIT2	BRAF	NTRK1
REACTOME_DIGESTION_OF_DIETARY_CARBOHYDRATE	http://www.gsea-msigdb.org/gsea/msigdb/human/geneset/REACTOME_DIGESTION_OF_DIETARY_CARBOHYDRATE	SI	LCT	TREH	CHIT1	CHIA	AMY1B	AMY1C	AMY1A	AMY2B	AMY2A	MGAM
REACTOME_CELLULAR_HEXOSE_TRANSPORT	http://www.gsea-msigdb.org/gsea/msigdb/human/geneset/REACTOME_CELLULAR_HEXOSE_TRANSPORT	SLC2A3	SLC5A1	SLC5A4	FGF21	SLC2A9	SLC2A1	SLC5A9	SLC2A11	SLC2A8	SLC5A2	SLC2A12	SLC5A10	SLC45A3	SLC2A6	SLC2A2	SLC50A1	MFSD4B	SLC2A14	SLC2A4	SLC2A7	SLC2A10
REACTOME_METABOLISM_OF_PORPHYRINS	http://www.gsea-msigdb.org/gsea/msigdb/human/geneset/REACTOME_METABOLISM_OF_PORPHYRINS	COX10	COX15	ALAS1	ABCC2	FECH	CPOX	BLVRB	HMOX1	ABCC1	HMOX2	BLVRA	SLCO1B3	ABCG2	UROD	SLCO1B1	SLCO2B1	PPOX	ALAD	ALAS2	FLVCR1	FABP1	ALB	UROS	UGT1A1	GSTA1	UGT1A4	HMBS
REACTOME_HEME_BIOSYNTHESIS	http://www.gsea-msigdb.org/gsea/msigdb/human/geneset/REACTOME_HEME_BIOSYNTHESIS	COX10	COX15	ALAS1	FECH	CPOX	ABCG2	UROD	PPOX	ALAD	ALAS2	FLVCR1	ALB	UROS	HMBS
REACTOME_HEME_DEGRADATION	http://www.gsea-msigdb.org/gsea/msigdb/human/geneset/REACTOME_HEME_DEGRADATION	ABCC2	BLVRB	HMOX1	ABCC1	HMOX2	BLVRA	SLCO1B3	ABCG2	SLCO1B1	SLCO2B1	FABP1	ALB	UGT1A1	GSTA1	UGT1A4
REACTOME_SIGNALING_BY_FGFR	http://www.gsea-msigdb.org/gsea/msigdb/human/geneset/REACTOME_SIGNALING_BY_FGFR	POLR2J	ANOS1	PTBP1	POLR2B	FGFR2	FGFR3	FGF10	FGF22	FGF4	FGFR1	FGF20	MKNK1	HNRNPM	POLR2E	MAPK1	POLR2F	RBFOX2	FGF9	MAPK3	POLR2C	ESRP2	ESRP1	PPP2CB	POLR2I	PPP2R1A	FGF8	GAB1	CBL	FGF6	PPP2CA	FGF1	NCBP2	GALNT3	SOS1	TIA1	FGF23	PIK3CA	PLCG1	GTF2F1	FLRT3	FLRT1	FGFRL1	KL	KRAS	KLB	HNRNPA1	SPRY2	NCBP1	FRS3	FGFBP1	FGFBP2	FGF5	FGF2	FGF7	RPS27A	POLR2D	PIK3R1	POLR2K	UBC	TIAL1	FGF18	BRAF	FGF17	SHC1	FGFR4	FGF19	POLR2H	SPRED1	FRS2	POLR2G	HNRNPH1	HNRNPF	UBB	FGFBP3	HRAS	POLR2L	GRB2	PTPN11	POLR2A	FLRT2	FGF3	GTF2F2	FGF16	SRC	SPRED2	NRAS	UBA52
REACTOME_FGFR3_LIGAND_BINDING_AND_ACTIVATION	http://www.gsea-msigdb.org/gsea/msigdb/human/geneset/REACTOME_FGFR3_LIGAND_BINDING_AND_ACTIVATION	FGFR3	FGF4	FGF20	FGF9	FGF8	FGF1	GALNT3	FGF23	FGF5	FGF2	FGF18	FGF17	FGF16
REACTOME_FGFR2_LIGAND_BINDING_AND_ACTIVATION	http://www.gsea-msigdb.org/gsea/msigdb/human/geneset/REACTOME_FGFR2_LIGAND_BINDING_AND_ACTIVATION	FGFR2	FGF10	FGF22	FGF4	FGF20	FGF9	FGF8	FGF6	FGF1	FGF23	FGFBP1	FGFBP2	FGF5	FGF2	FGF7	FGF18	FGF17	FGFBP3	FGF3	FGF16
REACTOME_FGFR1_LIGAND_BINDING_AND_ACTIVATION	http://www.gsea-msigdb.org/gsea/msigdb/human/geneset/REACTOME_FGFR1_LIGAND_BINDING_AND_ACTIVATION	ANOS1	FGF10	FGF22	FGF4	FGFR1	FGF20	FGF9	FGF8	FGF6	FGF1	FGF23	KL	FGF5	FGF2	FGF17	FGF3
REACTOME_FGFR1B_LIGAND_BINDING_AND_ACTIVATION	http://www.gsea-msigdb.org/gsea/msigdb/human/geneset/REACTOME_FGFR1B_LIGAND_BINDING_AND_ACTIVATION	FGF10	FGF22	FGFR1	FGF1	FGF2	FGF3
REACTOME_FGFR3B_LIGAND_BINDING_AND_ACTIVATION	http://www.gsea-msigdb.org/gsea/msigdb/human/geneset/REACTOME_FGFR3B_LIGAND_BINDING_AND_ACTIVATION	FGFR3	FGF20	FGF9	FGF8	FGF1	FGF18	FGF17
REACTOME_FGFR1C_LIGAND_BINDING_AND_ACTIVATION	http://www.gsea-msigdb.org/gsea/msigdb/human/geneset/REACTOME_FGFR1C_LIGAND_BINDING_AND_ACTIVATION	ANOS1	FGF4	FGFR1	FGF20	FGF9	FGF8	FGF6	FGF1	FGF23	FGF5	FGF2	FGF17
REACTOME_FGFR2C_LIGAND_BINDING_AND_ACTIVATION	http://www.gsea-msigdb.org/gsea/msigdb/human/geneset/REACTOME_FGFR2C_LIGAND_BINDING_AND_ACTIVATION	FGFR2	FGF4	FGF20	FGF9	FGF8	FGF6	FGF1	FGF23	FGF5	FGF2	FGF18	FGF17	FGF16
REACTOME_FGFR2B_LIGAND_BINDING_AND_ACTIVATION	http://www.gsea-msigdb.org/gsea/msigdb/human/geneset/REACTOME_FGFR2B_LIGAND_BINDING_AND_ACTIVATION	FGFR2	FGF10	FGF22	FGF1	FGFBP1	FGFBP2	FGF2	FGF7	FGFBP3	FGF3
REACTOME_GAP_JUNCTION_ASSEMBLY	http://www.gsea-msigdb.org/gsea/msigdb/human/geneset/REACTOME_GAP_JUNCTION_ASSEMBLY	TUBA3D	TUBB1	TUBB4A	GJA8	GJB6	GJA3	TUBA1B	TUBA4A	GJA9	GJA10	TUBB2A	TUBB2B	TUBA3E	GJA1	GJD2	GJB7	GJB2	TUBA1A	TUBA1C	GJB1	TUBB8B	TUBB6	GJD4	TUBAL3	GJC1	GJD3	TUBA8	GJA4	TUBB4B	GJB3	GJB5	GJB4	TUBA3C	GJC2	TUBA4B	TUBB3	TUBB8	GJA5
REACTOME_TRANSPORT_OF_CONNEXONS_TO_THE_PLASMA_MEMBRANE	http://www.gsea-msigdb.org/gsea/msigdb/human/geneset/REACTOME_TRANSPORT_OF_CONNEXONS_TO_THE_PLASMA_MEMBRANE	TUBA3D	TUBB1	TUBB4A	TUBA1B	TUBA4A	TUBB2A	TUBB2B	TUBA3E	GJA1	GJB2	TUBA1A	TUBA1C	TUBB8B	TUBB6	TUBAL3	TUBA8	TUBB4B	TUBA3C	TUBA4B	TUBB3	TUBB8
REACTOME_GAP_JUNCTION_DEGRADATION	http://www.gsea-msigdb.org/gsea/msigdb/human/geneset/REACTOME_GAP_JUNCTION_DEGRADATION	CLTCL1	ACTB	DNM2	DNM1	CLTA	CLTC	GJA1	DAB2	AP2M1	CLTB	ACTG1	MYO6
REACTOME_PRE_NOTCH_PROCESSING_IN_THE_ENDOPLASMIC_RETICULUM	http://www.gsea-msigdb.org/gsea/msigdb/human/geneset/REACTOME_PRE_NOTCH_PROCESSING_IN_THE_ENDOPLASMIC_RETICULUM	NOTCH3	POFUT1	NOTCH2	NOTCH1	POGLUT1	NOTCH4
REACTOME_PRE_NOTCH_PROCESSING_IN_GOLGI	http://www.gsea-msigdb.org/gsea/msigdb/human/geneset/REACTOME_PRE_NOTCH_PROCESSING_IN_GOLGI	ST3GAL6	SEL1L	NOTCH3	ATP2A3	B4GALT1	TMED2	MFNG	LFNG	ST3GAL4	ST3GAL3	NOTCH2	FURIN	NOTCH1	RFNG	ATP2A2	RAB6A	ATP2A1	NOTCH4
REACTOME_PRE_NOTCH_EXPRESSION_AND_PROCESSING	http://www.gsea-msigdb.org/gsea/msigdb/human/geneset/REACTOME_PRE_NOTCH_EXPRESSION_AND_PROCESSING	CREBBP	MAMLD1	ST3GAL6	SEL1L	NOTCH3	ATP2A3	SIRT6	TNRC6C	B4GALT1	TMED2	TNRC6A	AGO1	MFNG	TNRC6B	EP300	SNW1	POFUT1	E2F1	H2AZ2	LFNG	KAT2A	ST3GAL4	CCND1	E2F3	TFDP2	KAT2B	AGO2	H2BC11	AGO3	ST3GAL3	H3-3B	NOTCH2	AGO4	FURIN	TP53	H2BC1	NOTCH1	MOV10	H2BC5	H4C8	RUNX1	MAML1	H3-3A	POGLUT1	ELF3	PRKCI	H2AZ1	RBPJ	RFNG	ATP2A2	RAB6A	JUN	H2AC6	H2BC4	H3C13	H2AC20	MAML2	H2BC21	H2BC13	H2AX	ATP2A1	MAML3	H2AC7	H2BC26	H4C3	H3C12	H4C11	H3C4	H4C16	H2BC12	TFDP1	MIR449A	H3C14	H3C15	NOTCH4	MIR34C	MIR206	MIR181C	MIR200C	MIR449B	MIR200B	MIR150	MIR34B	MIR302A	H2BC15	H2BC12L	H2AJ	MIR449C	H4C15	H4C14	H4C12	H2BC14	H2BC8	H3C8	H2AB1	H2BC6	H4C6	H2BC17	H3C6	H4C13	H3C11	H2BC9	H3C1	H4C9	H2AC14	H2BC3	H4C5	H2AC8	H4C4	H2BC7	H3C7	H2AC4	H2BC10	H4C1	H4C2	H3C10	H3C2	H3C3	H2AC18	H2AC19
REACTOME_CHOLESTEROL_BIOSYNTHESIS	http://www.gsea-msigdb.org/gsea/msigdb/human/geneset/REACTOME_CHOLESTEROL_BIOSYNTHESIS	CYP51A1	MSMO1	IDI1	SREBF1	FDFT1	SQLE	SC5D	MVK	HMGCS1	HMGCR	DHCR24	ACAT2	HSD17B7	LBR	EBP	NSDHL	IDI2	TM7SF2	GGPS1	LSS	FDPS	PMVK	MVD	DHCR7	ARV1	SREBF2	PLPP6
REACTOME_SNRNP_ASSEMBLY	http://www.gsea-msigdb.org/gsea/msigdb/human/geneset/REACTOME_SNRNP_ASSEMBLY	NUP160	GEMIN8	TPR	NDC1	DDX20	NUP133	CLNS1A	NUP37	GEMIN5	SEH1L	GEMIN2	NUP50	AAAS	NUP188	SNRPD3	PRMT5	RAE1	NUP93	NUP88	NUP98	NUP107	NUP155	NCBP2	WDR77	NUP43	NUP153	NUP85	SNRPD2	SNRPB	NUP214	NUP210	NUP42	NCBP1	TGS1	NUP54	SNRPF	NUP58	GEMIN7	SNRPG	GEMIN6	RANBP2	NUP205	SEC13	NUP35	PHAX	SNRPD1	SNUPN	SMN1	GEMIN4	SNRPE	POM121	SMN2	NUP62	POM121C
REACTOME_SYNTHESIS_OF_BILE_ACIDS_AND_BILE_SALTS	http://www.gsea-msigdb.org/gsea/msigdb/human/geneset/REACTOME_SYNTHESIS_OF_BILE_ACIDS_AND_BILE_SALTS	OSBPL7	NR1H4	CYP46A1	OSBPL3	ABCB11	OSBPL6	SLC27A5	NCOA1	HSD3B7	ACOT8	OSBP	SCP2	OSBPL9	AKR1D1	PTGIS	OSBPL2	HSD17B4	CYP27A1	BAAT	CH25H	SLC27A2	NCOA2	OSBPL1A	CYP39A1	AKR1C2	CYP7A1	ACOX2	CYP7B1	CYP8B1	RXRA	AKR1C1	AKR1C3	AKR1C4	AMACR
REACTOME_DIGESTION_OF_DIETARY_LIPID	http://www.gsea-msigdb.org/gsea/msigdb/human/geneset/REACTOME_DIGESTION_OF_DIETARY_LIPID	CLPS	CEL	PNLIP	LIPF	PNLIPRP1	PNLIPRP3	PNLIPRP2
REACTOME_ANDROGEN_BIOSYNTHESIS	http://www.gsea-msigdb.org/gsea/msigdb/human/geneset/REACTOME_ANDROGEN_BIOSYNTHESIS	LHB	POMC	SRD5A3	HSD17B3	CGA	SRD5A1	CYP17A1	HSD17B12	HSD3B1	HSD3B2	SRD5A2
REACTOME_ESTROGEN_BIOSYNTHESIS	http://www.gsea-msigdb.org/gsea/msigdb/human/geneset/REACTOME_ESTROGEN_BIOSYNTHESIS	HSD17B2	HSD17B14	HSD17B1	CYP19A1	HSD17B11	AKR1B15
REACTOME_SYNTHESIS_OF_BILE_ACIDS_AND_BILE_SALTS_VIA_7ALPHA_HYDROXYCHOLESTEROL	http://www.gsea-msigdb.org/gsea/msigdb/human/geneset/REACTOME_SYNTHESIS_OF_BILE_ACIDS_AND_BILE_SALTS_VIA_7ALPHA_HYDROXYCHOLESTEROL	NR1H4	ABCB11	SLC27A5	NCOA1	HSD3B7	ACOT8	SCP2	AKR1D1	PTGIS	HSD17B4	CYP27A1	BAAT	SLC27A2	NCOA2	AKR1C2	CYP7A1	ACOX2	CYP7B1	CYP8B1	RXRA	AKR1C1	AKR1C3	AKR1C4	AMACR
REACTOME_P75NTR_SIGNALS_VIA_NF_KB	http://www.gsea-msigdb.org/gsea/msigdb/human/geneset/REACTOME_P75NTR_SIGNALS_VIA_NF_KB	NGFR	NFKBIA	RIPK2	IKBKB	NFKB1	NGF	RPS27A	UBC	SQSTM1	PRKCI	UBB	MYD88	RELA	TRAF6	IRAK1	UBA52
REACTOME_NRAGE_SIGNALS_DEATH_THROUGH_JNK	http://www.gsea-msigdb.org/gsea/msigdb/human/geneset/REACTOME_NRAGE_SIGNALS_DEATH_THROUGH_JNK	BAD	TRIO	ARHGEF5	NGFR	NGEF	ARHGEF10L	ARHGEF1	PLEKHG2	SOS2	MCF2	FGD1	ARHGEF7	ARHGEF10	ARHGEF18	MAPK8	ARHGEF17	RASGRF2	ECT2	ARHGEF26	SOS1	ARHGEF2	GNA13	PREX1	MCF2L	FGD3	ARHGEF6	ARHGEF16	ARHGEF9	ARHGEF11	VAV3	NGF	ARHGEF4	RAC1	ARHGEF39	FGD4	VAV1	ARHGEF19	FGD2	TIAM2	BCL2L11	OBSCN	TIAM1	ABR	KALRN	VAV2	ARHGEF3	ARHGEF40	AKAP13	PLEKHG5	NET1	MAGED1	ARHGEF37	ARHGEF12	ARHGEF15	ITSN1	ARHGEF35	ARHGEF33	ARHGEF38	AATF
REACTOME_P75NTR_NEGATIVELY_REGULATES_CELL_CYCLE_VIA_SC1	http://www.gsea-msigdb.org/gsea/msigdb/human/geneset/REACTOME_P75NTR_NEGATIVELY_REGULATES_CELL_CYCLE_VIA_SC1	NGFR	PRDM4	HDAC1	NGF	HDAC3	HDAC2
REACTOME_REGULATED_PROTEOLYSIS_OF_P75NTR	http://www.gsea-msigdb.org/gsea/msigdb/human/geneset/REACTOME_REGULATED_PROTEOLYSIS_OF_P75NTR	NGFR	PSEN1	NFKB1	APH1A	APH1B	PSEN2	ADAM17	NCSTN	RELA	TRAF6	PSENEN
REACTOME_P75NTR_REGULATES_AXONOGENESIS	http://www.gsea-msigdb.org/gsea/msigdb/human/geneset/REACTOME_P75NTR_REGULATES_AXONOGENESIS	RTN4R	NGFR	RHOA	MCF2	MAG	RTN4	OMG	NGF	ARHGDIA	LINGO1
REACTOME_P75_NTR_RECEPTOR_MEDIATED_SIGNALLING	http://www.gsea-msigdb.org/gsea/msigdb/human/geneset/REACTOME_P75_NTR_RECEPTOR_MEDIATED_SIGNALLING	BAD	TRIO	RTN4R	ARHGEF5	NGFR	NGEF	RHOA	ARHGEF10L	ARHGEF1	PSEN1	PLEKHG2	SOS2	NFKBIA	MCF2	FGD1	ARHGEF7	RIPK2	IKBKB	ARHGEF10	ARHGEF18	MAG	CASP2	MAPK8	YWHAE	NFKB1	ARHGEF17	PRDM4	RASGRF2	ECT2	ARHGEF26	RTN4	SOS1	HDAC1	ARHGEF2	APH1A	GNA13	PREX1	MCF2L	OMG	FGD3	ARHGEF6	ARHGEF16	ARHGEF9	ARHGEF11	VAV3	NGF	SMPD2	ARHGEF4	RAC1	ARHGEF39	APH1B	FGD4	ARHGDIA	VAV1	ARHGEF19	ITGB3BP	PSEN2	RPS27A	FGD2	TIAM2	UBC	ADAM17	BCL2L11	OBSCN	TIAM1	ABR	KALRN	VAV2	SQSTM1	NCSTN	PRKCI	ARHGEF3	CASP3	ARHGEF40	BEX3	LINGO1	UBB	AKAP13	PLEKHG5	HDAC3	MYD88	RELA	NET1	TRAF6	MAGED1	ARHGEF37	IRAK1	HDAC2	ARHGEF12	ARHGEF15	PSENEN	ITSN1	ARHGEF35	ARHGEF33	UBA52	ARHGEF38	AATF
REACTOME_SYNTHESIS_OF_BILE_ACIDS_AND_BILE_SALTS_VIA_24_HYDROXYCHOLESTEROL	http://www.gsea-msigdb.org/gsea/msigdb/human/geneset/REACTOME_SYNTHESIS_OF_BILE_ACIDS_AND_BILE_SALTS_VIA_24_HYDROXYCHOLESTEROL	CYP46A1	SLC27A5	HSD3B7	AKR1D1	PTGIS	CYP27A1	SLC27A2	CYP39A1	AKR1C2	CYP8B1	AKR1C1	AKR1C3	AKR1C4	AMACR
REACTOME_SYNTHESIS_OF_BILE_ACIDS_AND_BILE_SALTS_VIA_27_HYDROXYCHOLESTEROL	http://www.gsea-msigdb.org/gsea/msigdb/human/geneset/REACTOME_SYNTHESIS_OF_BILE_ACIDS_AND_BILE_SALTS_VIA_27_HYDROXYCHOLESTEROL	NR1H4	NCOA1	HSD3B7	AKR1D1	PTGIS	CYP27A1	NCOA2	AKR1C2	CYP7A1	CYP7B1	CYP8B1	RXRA	AKR1C1	AKR1C3	AKR1C4
REACTOME_MINERALOCORTICOID_BIOSYNTHESIS	http://www.gsea-msigdb.org/gsea/msigdb/human/geneset/REACTOME_MINERALOCORTICOID_BIOSYNTHESIS	LHB	CGA	CYP11B2	CYP21A2	HSD3B1	HSD3B2
REACTOME_GLUCOCORTICOID_BIOSYNTHESIS	http://www.gsea-msigdb.org/gsea/msigdb/human/geneset/REACTOME_GLUCOCORTICOID_BIOSYNTHESIS	POMC	HSD11B1	CYP17A1	CYP11B1	SERPINA6	HSD11B2	CYP11B2	CYP21A2	HSD3B1	HSD3B2
REACTOME_BILE_ACID_AND_BILE_SALT_METABOLISM	http://www.gsea-msigdb.org/gsea/msigdb/human/geneset/REACTOME_BILE_ACID_AND_BILE_SALT_METABOLISM	OSBPL7	NR1H4	CYP46A1	OSBPL3	ABCB11	OSBPL6	SLC27A5	SLCO1A2	NCOA1	HSD3B7	SLC10A1	ACOT8	ABCC3	OSBP	SLCO1B3	SCP2	OSBPL9	AKR1D1	PTGIS	SLC10A2	OSBPL2	HSD17B4	SLCO1B1	CYP27A1	BAAT	CH25H	SLC27A2	NCOA2	OSBPL1A	CYP39A1	AKR1C2	ALB	SLC51A	CYP7A1	ACOX2	FABP6	STARD5	CYP7B1	CYP8B1	SLC51B	RXRA	AKR1C1	AKR1C3	AKR1C4	AMACR
REACTOME_SIGNALING_BY_VEGF	http://www.gsea-msigdb.org/gsea/msigdb/human/geneset/REACTOME_SIGNALING_BY_VEGF	FYN	SH2D2A	FLT4	CTNNA1	BCAR1	PIK3CB	CYBA	CYFIP2	NCKAP1	ELMO2	RHOA	PRKCZ	ROCK1	CDC42	NCK2	PRKACA	ACTB	PAK3	HSP90AA1	PXN	ITPR3	NRP1	NCF4	TRIB3	FLT1	AKT2	PIK3R2	CAV1	HSPB1	SHB	MAPK14	WASF1	VEGFA	MAPKAPK3	NCF2	AKT3	NRP2	MAPKAP1	PGF	PTK2B	PIK3CA	ITPR2	NCKAP1L	PLCG1	AAMP	KDR	SHC2	WASF3	KRAS	VAV3	ROCK2	RAC1	ABI1	ABI2	ITGAV	PDPK1	VAV1	AKT1	PRKACB	PIK3R1	RASA1	PAK1	VEGFC	DOCK1	ITPR1	PRKCA	ELMO1	MAPK13	NCK1	WASF2	NCF1	THEM4	VAV2	MAPKAPK2	PRKCD	RICTOR	NOS3	PRKACG	CYBB	VEGFD	PRKCB	CRK	AXL	MLST8	CTNNB1	AHCYL1	PTK2	VEGFB	JUP	HRAS	BAIAP2	SPHK1	CDH5	PAK2	ACTG1	MAPK11	PRR5	MAPK12	SRC	CTNND1	CALM1	MTOR	NRAS	BRK1	ITGB3	CYFIP1
REACTOME_VEGF_LIGAND_RECEPTOR_INTERACTIONS	http://www.gsea-msigdb.org/gsea/msigdb/human/geneset/REACTOME_VEGF_LIGAND_RECEPTOR_INTERACTIONS	FLT4	FLT1	VEGFA	PGF	KDR	VEGFC	VEGFD	VEGFB
REACTOME_DEGRADATION_OF_BETA_CATENIN_BY_THE_DESTRUCTION_COMPLEX	http://www.gsea-msigdb.org/gsea/msigdb/human/geneset/REACTOME_DEGRADATION_OF_BETA_CATENIN_BY_THE_DESTRUCTION_COMPLEX	PSMB1	PSMC4	ZRANB1	PSMA4	CUL1	TLE2	PPP2R5A	PSME4	PPP2R5B	PPP2R5C	TCF7	GSK3B	PSMC5	PSME1	PSMD5	PSMD8	RBX1	PSMC6	PSMA3	PSMC1	PSMB5	PSMA6	PSME2	PSMA7	PSMD10	PSMD7	AXIN1	PPP2CB	TLE5	PPP2R1A	PSMA2	TLE4	PSMD3	PSMD11	PSMD9	PPP2R5D	SKP1	PPP2CA	CSNK1A1	PSMD14	HDAC1	PSMF1	PSMB2	SEM1	PSMA1	PSME3	APC	PSMB7	MYC	PPP2R1B	LEF1	TLE3	PSMB6	PSMA5	RPS27A	TCF7L2	UBC	TCF7L1	PPP2R5E	PSMA8	PSMD4	PSMB4	CTBP1	PSMC2	PSMD6	FRAT1	PSMC3	BTRC	CTNNB1	AXIN2	UBB	PSMD1	CTBP2	PSMD2	FRAT2	AMER1	PSMD13	TLE1	PSMD12	PSMB8	PSMB10	UBA52	PSMB11	PSMB9	PSMB3
REACTOME_RHO_GTPASE_EFFECTORS	http://www.gsea-msigdb.org/gsea/msigdb/human/geneset/REACTOME_RHO_GTPASE_EFFECTORS	CFTR	MAD1L1	KDM1A	DVL2	PAFAH1B1	NOX1	BTK	WAS	NUP160	CENPQ	CDH1	SPDL1	CTNNA1	GOPC	CYBA	CYFIP2	PPP1R12A	NCKAP1	PKN2	ROPN1	MYLK	PPP2R5A	RHOA	PRKCZ	ROCK1	KIF2A	PPP2R5B	NUP133	PFN2	CDC42	NDE1	CLASP1	NOX3	NUP37	ACTB	TUBA3D	PPP1R12B	PAK3	DYNC1I2	PIK3C3	PPP2R5C	NDC80	XPO1	SEH1L	CTTN	ZW10	DYNLL1	BIRC5	NUDC	MYL6	ABL1	MAPK1	CENPM	MYH9	NCF4	RANGAP1	DAAM1	TUBB1	MYL9	MAPRE1	CENPI	MAPK3	CENPT	PPP2CB	TUBB4A	LIN7B	KLC3	MYH14	PPP2R1A	H2AZ2	WASL	LIMK1	KDM4C	DVL1	PFN1	YWHAE	NUP98	ARPC3	CDKN1B	NUP107	MAPK14	WASF1	PPP2R5D	SRF	PPP2CA	RTKN	ACTR3	CENPA	WIPF1	NCF2	CDC20	NSL1	CENPF	KIF14	MYL12B	RHOQ	NUP43	CENPL	KIF18A	WIPF3	ZWINT	CIT	PKN1	CENPK	NCKAP1L	TUBA1B	B9D2	H2BC11	NUP85	KLC1	KTN1	PIN1	TUBA4A	YWHAH	RAC2	SGO1	ARPC1B	CLIP1	DIAPH1	RHPN2	H3-3B	DLG4	WASF3	MYH10	MYH11	MEN1	YWHAQ	ROCK2	CDCA8	DYNC1LI2	RAC1	ABI1	KLC4	TUBB2A	TUBB2B	PPP2R1B	KNL1	ACTR2	CENPO	ABI2	CENPE	DIAPH3	NCOA2	IQGAP1	PDPK1	KIF2B	KLK3	ITGB3BP	KIF2C	NUF2	S100A8	RHOB	DYNC1LI1	CENPC	IQGAP2	H2BC1	DIAPH2	PAK1	INCENP	DSN1	ITGB1	CENPU	TUBA3E	SPC25	CENPH	RANBP2	AHCTF1	PPP2R5E	PRKCA	BUB3	SKA1	RHOC	KIF5A	BUB1B	SEC13	FMNL2	NCK1	RHPN1	WASF2	H2BC5	CDC25C	H4C8	NCF1	DYNC1I1	PKN3	TAOK1	PMF1	DVL3	FMNL3	SPC24	ARPC5	H3-3A	S100A9	ARPC2	SGO2	CLASP2	PRKCD	H2AZ1	MAD2L1	YWHAZ	CYBB	CENPN	PRKCB	NDEL1	PLK1	YWHAB	TUBA1A	TUBA1C	PPP1R14A	KLK2	MIS12	CTNNB1	AR	PTK2	BUB1	YWHAG	KIF5B	WIPF2	CFL1	RHOD	TUBB8B	SCAI	ZWILCH	KLC2	CKAP5	CENPS	SFN	BAIAP2	TUBB6	RHOG	GRB2	RPS27	TUBAL3	AURKB	RCC2	PAK2	H2AC6	H2BC4	LIMK2	SKA2	H3C13	TUBA8	IQGAP3	ACTG1	H2AC20	KNTC1	H2BC21	FMNL1	H2BC13	MAPK11	PPP1CC	NF2	ERCC6L	TUBB4B
REACTOME_SIGNALING_BY_WNT	http://www.gsea-msigdb.org/gsea/msigdb/human/geneset/REACTOME_SIGNALING_BY_WNT	WNT16	HECW1	DVL2	CREBBP	AP2B1	PSMB1	PSMC4	CCDC88C	ZRANB1	RUNX3	CUL3	PSMA4	AP2S1	CUL1	WNT8A	TLE2	PPP2R5A	RHOA	PSME4	PPP2R5B	VPS35	GNB5	LRP6	CSNK2A2	CAMK2A	WNT8B	PPP2R5C	GNB1	TNRC6C	TCF7	GSK3B	XPO1	WNT11	NLK	PSMC5	GNAO1	TNRC6A	PSME1	AGO1	PSMD5	ITPR3	PSMD8	CBY1	TNRC6B	RBX1	EP300	PSMC6	PSMA3	DAAM1	PSMC1	PSMB5	CHD8	PSMA6	PSME2	PSMA7	CSNK2A1	RSPO4	PSMD10	XIAP	PORCN	PARD6A	PSMD7	AXIN1	FZD3	SFRP1	DKK4	PPP2CB	TLE5	AKT2	PPP2R1A	H2AZ2	CAV1	WNT2	PSMA2	TLE4	PIP5K1B	DVL1	PPP3CB	TNKS2	DKK1	PSMD3	RNF43	WNT3	PFN1	PSMD11	SMURF2	SOX6	PSMD9	WNT5B	VPS29	GNB3	SNX3	PPP2R5D	SKP1	PPP2CA	CSNK1A1	WNT5A	GNB4	PSMD14	USP34	WNT6	BCL9	HDAC1	WLS	KLHL12	RBBP5	TMED5	RNF146	CLTA	VPS26A	ITPR2	AGO2	H2BC11	SOX4	WNT1	SOX9	PSMF1	PSMB2	AGO3	PRKCG	GNG13	SMARCA4	GNG11	SEM1	GNGT1	RAC2	PSMA1	ASH2L	NFATC1	PSME3	KREMEN2	H3-3B	PDE6A	LGR6	PDE6B	CSNK1G2	KRAS	MEN1	GNAT2	WNT2B	CDC73	SOX3	AGO4	APC	MAP3K7	WNT10A	RAC1	PSMB7	MYC	PPP2R1B	PLCB2	USP8	PRKG2	LEF1	PPP3CA	PRICKLE1	LGR5	TLE3	CLTC	ARRB2	AKT1	PSMB6	PSMA5	WNT9A	SOX13	RPS27A	SFRP2	H2BC1	RSPO3	RSPO2	TCF7L2	PLCB3	UBC	ITPR1	TCF7L1	PPP2R5E	PRKCA	WNT3A	PSMA8	WNT7A	DKK2	MOV10	FZD7	WIF1	FZD1	H2BC5	H4C8	WNT9B	PSMD4	PSMB4	CTBP1	PSMC2	DVL3	AP2M1	GNG3	LRP5	WNT4	VANGL2	H3-3A	FZD5	PYGO2	PSMD6	RYK	H2AZ1	TERT	SOX17	YWHAZ	FZD6	DACT1	FRAT1	PSMC3	BTRC	LEO1	PRKCB	GNGT2	GNG8	KMT2D	SOST	CTNNB1	H3-4	GNG4	AXIN2	CXXC4	ROR2	RSPO1	RAC3	WNT10B	UBB	PYGO1	SOX7	GNB2	GNG12	KAT5	TNKS	PSMD1	GNG5	FZD4	CTBP2	PSMD2	CLTB	RUVBL1	GNG7	FZD8	CTNNBIP1	FZD2	H2AC6	H2BC4	SCRIB	FRAT2	SOX2	PLCB1	AP2A2	ZNRF3	H3C13
REACTOME_METABOLISM_OF_STEROID_HORMONES	http://www.gsea-msigdb.org/gsea/msigdb/human/geneset/REACTOME_METABOLISM_OF_STEROID_HORMONES	TSPOAP1	STARD3NL	AKR1B1	HSD17B2	HSD17B14	TSPO	LHB	HSD17B1	POMC	HSD11B1	SRD5A3	HSD17B3	STARD3	CGA	FDX1	CYP19A1	CYP11A1	SRD5A1	STAR	CYP17A1	HSD17B12	CYP11B1	FDXR	STARD4	SERPINA6	STARD6	HSD11B2	CYP11B2	HSD17B11	CYP21A2	HSD3B1	HSD3B2	AKR1B15	FDX2	SRD5A2
REACTOME_PREGNENOLONE_BIOSYNTHESIS	http://www.gsea-msigdb.org/gsea/msigdb/human/geneset/REACTOME_PREGNENOLONE_BIOSYNTHESIS	TSPOAP1	STARD3NL	AKR1B1	TSPO	STARD3	FDX1	CYP11A1	STAR	FDXR	STARD4	STARD6	FDX2
REACTOME_BETA_CATENIN_PHOSPHORYLATION_CASCADE	http://www.gsea-msigdb.org/gsea/msigdb/human/geneset/REACTOME_BETA_CATENIN_PHOSPHORYLATION_CASCADE	PPP2R5A	PPP2R5B	PPP2R5C	GSK3B	AXIN1	PPP2CB	PPP2R1A	PPP2R5D	PPP2CA	CSNK1A1	APC	PPP2R1B	PPP2R5E	FRAT1	CTNNB1	FRAT2	AMER1
REACTOME_GRB2_EVENTS_IN_ERBB2_SIGNALING	http://www.gsea-msigdb.org/gsea/msigdb/human/geneset/REACTOME_GRB2_EVENTS_IN_ERBB2_SIGNALING	HBEGF	SOS1	EREG	KRAS	EGF	ERBB2	EGFR	NRG1	NRG2	NRG4	HRAS	BTC	GRB2	ERBB4	NRG3	NRAS
REACTOME_PI3K_EVENTS_IN_ERBB2_SIGNALING	http://www.gsea-msigdb.org/gsea/msigdb/human/geneset/REACTOME_PI3K_EVENTS_IN_ERBB2_SIGNALING	ERBB3	GAB1	HBEGF	PIK3CA	EREG	EGF	ERBB2	PIK3R1	EGFR	NRG1	NRG2	NRG4	BTC	GRB2	ERBB4	NRG3
REACTOME_COBALAMIN_CBL_VITAMIN_B12_TRANSPORT_AND_METABOLISM	http://www.gsea-msigdb.org/gsea/msigdb/human/geneset/REACTOME_COBALAMIN_CBL_VITAMIN_B12_TRANSPORT_AND_METABOLISM	PRSS3	LRP2	ABCC1	CUBN	MTR	ABCD4	MTRR	MMACHC	CBLIF	TCN1	MMAB	MMUT	MMAA	LDLRAP1	AMN	CD320	LMBRD1	MMADHC	CTRB1	CTRB2	TCN2	PRSS1
REACTOME_METABOLISM_OF_FOLATE_AND_PTERINES	http://www.gsea-msigdb.org/gsea/msigdb/human/geneset/REACTOME_METABOLISM_OF_FOLATE_AND_PTERINES	MTHFD2	SLC46A1	MTHFD1	MTHFD1L	ALDH1L2	MTHFS	FPGS	ALDH1L1	MTHFD2L	SLC25A32	FOLR2	SLC19A1	SHMT1	MTHFR	DHFR2	SHMT2	DHFR
REACTOME_BIOTIN_TRANSPORT_AND_METABOLISM	http://www.gsea-msigdb.org/gsea/msigdb/human/geneset/REACTOME_BIOTIN_TRANSPORT_AND_METABOLISM	ACACB	MCCC1	PCCB	PDZD11	MCCC2	SLC5A6	HLCS	BTD	PC	PCCA	ACACA
REACTOME_COENZYME_A_BIOSYNTHESIS	http://www.gsea-msigdb.org/gsea/msigdb/human/geneset/REACTOME_COENZYME_A_BIOSYNTHESIS	COASY	PANK3	SLC25A16	PANK2	PPCS	PPCDC	PANK1	PANK4
REACTOME_VITAMIN_D_CALCIFEROL_METABOLISM	http://www.gsea-msigdb.org/gsea/msigdb/human/geneset/REACTOME_VITAMIN_D_CALCIFEROL_METABOLISM	CYP24A1	LRP2	LGMN	UBE2I	PIAS4	CUBN	CYP27B1	VDR	GC	LDLRAP1	CYP2R1	SUMO2
REACTOME_NICOTINATE_METABOLISM	http://www.gsea-msigdb.org/gsea/msigdb/human/geneset/REACTOME_NICOTINATE_METABOLISM	CD38	NADK	PTGS2	NMRK2	PARP4	QPRT	NAMPT	NMRK1	BST1	NUDT12	PTGIS	NT5E	PARP6	PARP9	PARP16	NAPRT	PARP8	NADK2	NMNAT2	NAXE	NMNAT3	NNMT	NADSYN1	SLC22A13	PARP14	NMNAT1	PARP10	CYP8B1	RNLS	NAXD	SLC5A8
REACTOME_VITAMIN_B1_THIAMIN_METABOLISM	http://www.gsea-msigdb.org/gsea/msigdb/human/geneset/REACTOME_VITAMIN_B1_THIAMIN_METABOLISM	SLC19A2	SLC25A19	SLC19A3	TPK1	THTPA
REACTOME_VITAMIN_C_ASCORBATE_METABOLISM	http://www.gsea-msigdb.org/gsea/msigdb/human/geneset/REACTOME_VITAMIN_C_ASCORBATE_METABOLISM	SLC2A3	GSTO2	SLC23A2	CYB5R3	SLC2A1	GSTO1	CYB5A	SLC23A1
REACTOME_VITAMIN_B2_RIBOFLAVIN_METABOLISM	http://www.gsea-msigdb.org/gsea/msigdb/human/geneset/REACTOME_VITAMIN_B2_RIBOFLAVIN_METABOLISM	SLC52A3	ACP5	SLC52A1	RFK	FLAD1	SLC52A2	ENPP1
REACTOME_METABOLISM_OF_WATER_SOLUBLE_VITAMINS_AND_COFACTORS	http://www.gsea-msigdb.org/gsea/msigdb/human/geneset/REACTOME_METABOLISM_OF_WATER_SOLUBLE_VITAMINS_AND_COFACTORS	CD38	NADK	PRSS3	SLC2A3	GSTO2	MTHFD2	COASY	PTGS2	MOCOS	SLC46A1	ACACB	NMRK2	MCCC1	LRP2	SLC23A2	CYB5R3	MTHFD1	SLC52A3	ACP5	PARP4	ABCC1	QPRT	NAMPT	NMRK1	CUBN	PNPO	BST1	VNN1	VNN2	NUDT12	PCCB	MTR	SLC2A1	SLC19A2	ABCD4	PANK3	MTHFD1L	PDZD11	SLC25A16	PTGIS	MOCS3	MTRR	MOCS1	SLC25A19	PANK2	PPCS	MCCC2	SLC52A1	MMACHC	CBLIF	TCN1	RFK	NT5E	SLC19A3	ALDH1L2	MTHFS	FPGS	ENPP2	PARP6	SLC5A6	AOX1	PARP9	PARP16	PPCDC	MMAB	ALDH1L1	MMUT	NAPRT	GSTO1	AASDHPPT	MMAA	PARP8	NADK2	PANK1	ENPP3	NMNAT2	PANK4	LDLRAP1	HLCS	PDXK	FLAD1	NAXE	MTHFD2L	NMNAT3	MOCS2	SLC25A32	FOLR2	AMN	CYB5A	NNMT	CD320	LMBRD1	MMADHC	CTRB1	CTRB2	FASN	BTD	SLC23A1	GPHN	NADSYN1	SLC22A13	PARP14	PC	NMNAT1	SLC19A1	PCCA	SHMT1	MTHFR	PARP10	DHFR2	CYP8B1	SHMT2	RNLS	TCN2	SLC52A2	TPK1	ENPP1	PRSS1	NAXD	DHFR	NFS1	SLC5A8	THTPA	ACACA
REACTOME_METABOLISM_OF_VITAMINS_AND_COFACTORS	http://www.gsea-msigdb.org/gsea/msigdb/human/geneset/REACTOME_METABOLISM_OF_VITAMINS_AND_COFACTORS	CD38	NADK	PRSS3	RETSAT	SLC2A3	GPC1	GSTO2	MTHFD2	COASY	RDH11	PTGS2	MOCOS	SLC46A1	ACACB	GPC4	NMRK2	MCCC1	HSP90AA1	LRP2	APOB	COQ9	SLC23A2	CYB5R3	MTHFD1	SLC52A3	ACP5	PARP4	ABCC1	QPRT	NAMPT	NMRK1	CUBN	PNPO	BST1	APOA4	APOC3	COQ5	VNN1	VNN2	NUDT12	PCCB	RBP2	RBP1	SDC1	SPR	MTR	SLC2A1	SLC19A2	APOA1	TTR	ABCD4	COQ6	PANK3	MTHFD1L	PDZD11	UBIAD1	LRAT	SLC25A16	LRP1	SDC4	PTGIS	MOCS3	MTRR	MOCS1	SLC25A19	PANK2	PPCS	LDLR	APOE	MCCC2	GCH1	COQ3	SLC52A1	MMACHC	CBLIF	TCN1	RFK	NT5E	BCO1	SLC19A3	ALDH1L2	MTHFS	FPGS	ENPP2	CLPS	TTPA	PARP6	GCHFR	SLC5A6	RBP4	AOX1	IDH1	PARP9	PARP16	PPCDC	PRKG2	MMAB	AKT1	HSPG2	ALDH1L1	MMUT	GPC3	LRP12	NAPRT	PDSS1	GSTO1	AASDHPPT	PTS	MMAA	PARP8	NADK2	PANK1	ENPP3	NMNAT2	LRP8	PANK4	LDLRAP1	APOA2	HLCS	PDXK	FLAD1	SDC3	NAXE	MTHFD2L	PLB1	NMNAT3	MOCS2	PDSS2	NOS3	SLC25A32	FOLR2	AMN	CYB5A	NNMT	COQ7	VKORC1	CD320	LMBRD1	MMADHC	CTRB1	CTRB2	SDC2	FASN	BTD	SLC23A1	GPHN	NADSYN1	SLC22A13	COQ2	PARP14	PC	NMNAT1	SLC19A1	PCCA	LPL	PNLIP	SHMT1	MTHFR	PARP10	DHFR2	GPC5	CYP8B1	SHMT2	GPC6	RNLS	TCN2	SLC52A2	AKR1C1	AGRN	AKR1C3	TPK1	VKORC1L1	LRP10	BCO2	ENPP1	AKR1B10	AKR1C4	CALM1	APOM	PRSS1	GPC2	NAXD	DHFR	APOC2	NFS1	SLC5A8	THTPA	ACACA	GPIHBP1
REACTOME_A_TETRASACCHARIDE_LINKER_SEQUENCE_IS_REQUIRED_FOR_GAG_SYNTHESIS	http://www.gsea-msigdb.org/gsea/msigdb/human/geneset/REACTOME_A_TETRASACCHARIDE_LINKER_SEQUENCE_IS_REQUIRED_FOR_GAG_SYNTHESIS	DCN	XYLT2	B4GALT7	VCAN	GPC1	GPC4	XYLT1	B3GAT1	B3GAT2	CSPG5	SDC1	SDC4	NCAN	BCAN	HSPG2	GPC3	B3GAT3	SDC3	SDC2	CSPG4	B3GALT6	GPC5	BGN	GPC6	AGRN	GPC2
REACTOME_NICOTINAMIDE_SALVAGING	http://www.gsea-msigdb.org/gsea/msigdb/human/geneset/REACTOME_NICOTINAMIDE_SALVAGING	PTGS2	PARP4	NAMPT	NUDT12	PTGIS	PARP6	PARP9	PARP16	NAPRT	PARP8	NAXE	NNMT	SLC22A13	PARP14	PARP10	CYP8B1	RNLS	NAXD	SLC5A8
REACTOME_SIGNALING_BY_NOTCH1	http://www.gsea-msigdb.org/gsea/msigdb/human/geneset/REACTOME_SIGNALING_BY_NOTCH1	CREBBP	MAMLD1	CNTN1	HDAC9	CUL1	HDAC7	TLE2	HDAC4	ITCH	PSEN1	DTX2	HDAC6	RBX1	EP300	HDAC10	SNW1	HIF1A	JAG1	MIB1	TBL1X	TLE4	NEURL1	KAT2A	HDAC5	FBXW7	DTX4	CCNC	SKP1	KAT2B	HES1	HDAC1	APH1A	DLL4	CDK8	NUMB	DTX1	HEY2	MYC	ARRB1	ADAM10	APH1B	TLE3	NCOR1	ARRB2	PSEN2	RPS27A	HDAC8	NOTCH1	UBC	ADAM17	MAML1	NCSTN	HDAC11	HEYL	HEY1	RBPJ	UBB	HDAC3	NBEA	TBL1XR1	MAML2	JAG2	DLK1	DNER	NCOR2	HDAC2	TLE1	MAML3	MIB2	HES5	DLL1	PSENEN	NEURL1B	UBA52
REACTOME_SIGNALING_BY_NOTCH2	http://www.gsea-msigdb.org/gsea/msigdb/human/geneset/REACTOME_SIGNALING_BY_NOTCH2	MAMLD1	CNTN1	PSEN1	EP300	GZMB	JAG1	MIB1	FCER2	NEURL1	MDK	HES1	APH1A	CREB1	DLL4	NOTCH2	ADAM10	APH1B	PSEN2	RPS27A	UBC	MAML1	NCSTN	RBPJ	UBB	MAML2	JAG2	MAML3	MIB2	HES5	DLL1	PSENEN	NEURL1B	UBA52
REACTOME_PI3K_AKT_ACTIVATION	http://www.gsea-msigdb.org/gsea/msigdb/human/geneset/REACTOME_PI3K_AKT_ACTIVATION	PIK3CB	RHOA	PIK3R2	PIK3CA	NGF	PIK3R1	IRS1	IRS2	NTRK1
REACTOME_AKT_PHOSPHORYLATES_TARGETS_IN_THE_CYTOSOL	http://www.gsea-msigdb.org/gsea/msigdb/human/geneset/REACTOME_AKT_PHOSPHORYLATES_TARGETS_IN_THE_CYTOSOL	BAD	GSK3B	TSC2	AKT2	GSK3A	CDKN1B	AKT3	CDKN1A	CASP9	MKRN1	MDM2	AKT1	AKT1S1	CHUK
REACTOME_AKT_PHOSPHORYLATES_TARGETS_IN_THE_NUCLEUS	http://www.gsea-msigdb.org/gsea/msigdb/human/geneset/REACTOME_AKT_PHOSPHORYLATES_TARGETS_IN_THE_NUCLEUS	AKT2	AKT3	CREB1	FOXO3	NR4A1	AKT1	FOXO1	RPS6KB2	FOXO4	FOXO6
REACTOME_NUCLEAR_EVENTS_KINASE_AND_TRANSCRIPTION_FACTOR_ACTIVATION	http://www.gsea-msigdb.org/gsea/msigdb/human/geneset/REACTOME_NUCLEAR_EVENTS_KINASE_AND_TRANSCRIPTION_FACTOR_ACTIVATION	MEF2A	RPS6KA2	DNM2	MEF2C	REST	MAPK1	EP300	RPS6KA5	MAPK3	PPP2CB	LYL1	VRK3	PPP2R1A	DUSP3	CHD4	MAPK14	PPP2R5D	SRF	PPP2CA	ID2	ATF2	MEF2D	ID3	F3	RPS6KA1	CREB1	SGK1	EGR1	DUSP4	EGR2	ATF1	FOSB	ID1	ELK1	VGF	TPH1	JUND	EGR4	PPP2R1B	NAB1	DUSP6	ASCL1	TCF12	SH3GL3	MAPKAPK2	DUSP7	CDK5	MAPK7	RRAD	NAB2	FOS	JUNB	CDK5R2	ID4	TRIB1	FOSL1	CDK5R1	RPS6KA3	EGR3	MAPK11	ARC
REACTOME_ERK_MAPK_TARGETS	http://www.gsea-msigdb.org/gsea/msigdb/human/geneset/REACTOME_ERK_MAPK_TARGETS	MEF2A	RPS6KA2	MEF2C	MAPK1	RPS6KA5	MAPK3	PPP2CB	VRK3	PPP2R1A	DUSP3	MAPK14	PPP2R5D	PPP2CA	RPS6KA1	DUSP4	ELK1	PPP2R1B	DUSP6	DUSP7	MAPK7	RPS6KA3	MAPK11
REACTOME_IMMUNOREGULATORY_INTERACTIONS_BETWEEN_A_LYMPHOID_AND_A_NON_LYMPHOID_CELL	http://www.gsea-msigdb.org/gsea/msigdb/human/geneset/REACTOME_IMMUNOREGULATORY_INTERACTIONS_BETWEEN_A_LYMPHOID_AND_A_NON_LYMPHOID_CELL	CD99	ITGAL	TYROBP	CD22	SLAMF7	CDH1	COL17A1	CLEC2D	FCGR2B	PVR	ICAM3	PILRA	SIGLEC1	ICAM1	CD200	TREM2	NCR2	MADCAM1	CD40	CD40LG	LILRB1	LILRA1	SIGLEC8	ICAM4	ICAM5	CD33	SIGLEC6	LILRB5	NPDC1	ICAM2	COL1A1	CRTAM	CD81	CLEC2B	KLRB1	ULBP1	TREML2	ITGA4	CD160	PILRB	TREM1	KIR2DL1	C3	HCST	SIGLEC9	NECTIN2	ULBP3	LILRB2	SFTPD	KLRD1	KLRC1	HLA-F	KLRG1	PIANP	COL2A1	ITGB7	SIGLEC10	KLRF1	ITGB1	FCGR1A	CD226	CD96	CD8A	CXADR	COLEC12	CD1D	CD1A	CD1C	CD1B	ITGB2	JAML	CD3G	SIGLEC11	CD300LG	TREML1	VCAM1	SLAMF6	CD200R1	RAET1E	COL1A2	B2M	CD3D	LAIR1	LAIR2	KIR3DL1	CD300C	CD300A	COL3A1	SIGLEC7	OSCAR	CD8B	CD34	CD19	CD300LB	CLEC4G	MICA	SH2D1A	IFITM1	CD300LF	CD300E	LILRB4	LILRA5	TREML4	NCR3LG1	SELL	KIR2DL4	NCR1	SH2D1B	CD247	CD3E	FCGR3A	CD300LD	NCR3	MICB	HLA-C	LILRB3	HLA-E	HLA-G	HLA-B	HLA-A	IGKV4-1	IGKV5-2	IGKV3D-20	IGLV6-57	IGLV1-51	IGLV1-47	IGLV1-44	IGLV7-43	IGLV1-40	IGLV3-27	IGLV3-25	IGLV2-23	IGLV3-21	IGLV3-19	IGLV2-14	IGLV2-11	IGLV3-1	IGLC2	IGLC3	TRAV8-4	TRAV19	TRAV29DV5	IGHV1-2	IGHV2-5	IGHV3-7	IGHV3-11	IGHV3-13	IGHV3-23	IGHV3-33	IGHV4-34	IGHV4-39	IGHV1-46	IGHV3-48	IGHV3-53	IGHV1-69	KLRK1	IGHV4-59	IGKV2D-30	IGKV3-20	LILRA4	IGKV1D-33	LILRA2	IGKV1-17	KIR3DL2	IGKV1-16	IGKV1D-16	IGKV3-11	IGKV1-33	IGKV1-39	IGKV2D-28	IGKV2-30	IGKV1-12	IGKV1-5	KIR2DL3	IGKV2-28	IGKV3-15	LILRA6	IGKV2D-40	IGKV1D-39	SIGLEC12	SIGLEC5	IGHV3-30	KIR2DS1	LILRA3	KIR2DS2	IGHV2-70	TRBV12-3	KIR2DL2	TRBV7-9	IGLV2-8	IGKV1D-12
REACTOME_VITAMIN_B5_PANTOTHENATE_METABOLISM	http://www.gsea-msigdb.org/gsea/msigdb/human/geneset/REACTOME_VITAMIN_B5_PANTOTHENATE_METABOLISM	COASY	VNN1	VNN2	PANK3	PDZD11	SLC25A16	PANK2	PPCS	ENPP2	SLC5A6	PPCDC	AASDHPPT	PANK1	ENPP3	PANK4	FASN	ENPP1
REACTOME_NEGATIVE_REGULATION_OF_THE_PI3K_AKT_NETWORK	http://www.gsea-msigdb.org/gsea/msigdb/human/geneset/REACTOME_NEGATIVE_REGULATION_OF_THE_PI3K_AKT_NETWORK	FYN	HGF	GAB2	PHLPP2	KITLG	PIK3CB	ERBB3	PPP2R5A	FGFR2	FGFR3	PPP2R5B	FGF10	FGF22	FGF4	FGFR1	PPP2R5C	FGF20	PHLPP1	FLT3LG	ESR1	MAPK1	PDGFB	TRIB3	FGF9	MAPK3	PPP2CB	AKT2	PPP2R1A	PIK3R2	MET	PIP5K1B	FGF8	AREG	GAB1	FGF6	PPP2R5D	HBEGF	PPP2CA	FGF1	PDGFRB	CD86	IL1RL1	STRN	AKT3	PIK3R3	FGF23	CD80	PIK3CA	FLT3	EREG	RAC2	KL	PDGFRA	KLB	RAC1	IL33	IER3	PPP2R1B	FGF5	FGF2	EGF	ESR2	FGF7	ERBB2	VAV1	AKT1	PIP5K1A	PIK3R1	EGFR	PIP4K2A	PPP2R5E	PIK3AP1	FGF18	NRG1	KIT	NRG2	FGF17	THEM4	FGFR4	FGF19	TGFA	TRAT1	ICOS	FRS2	PIP4K2C	IRS1	NRG4	INSR	PIK3CD	PTEN	MYD88	BTC	TRAF6	RHOG	CD19	GRB2	CD28	ERBB4	PTPN11	EPGN	LCK	IRAK1	NRG3	IRS2	PIP5K1C	FGF3	IL1RAP	FGF16	SRC	PDGFA	IRAK4	INS	PIP4K2B
REACTOME_CREB_PHOSPHORYLATION	http://www.gsea-msigdb.org/gsea/msigdb/human/geneset/REACTOME_CREB_PHOSPHORYLATION	RPS6KA2	RPS6KA5	RPS6KA1	CREB1	ATF1	MAPKAPK2	RPS6KA3
REACTOME_ER_TO_GOLGI_ANTEROGRADE_TRANSPORT	http://www.gsea-msigdb.org/gsea/msigdb/human/geneset/REACTOME_ER_TO_GOLGI_ANTEROGRADE_TRANSPORT	ARF5	COPZ2	TRAPPC6A	ANK1	TRAPPC3	SPTB	NSF	LMAN1	TUBA3D	DYNC1I2	CAPZB	CD59	TMED2	DYNLL1	SCFD1	SEC22C	ARCN1	KDELR3	CNIH1	SEC23A	CTSZ	TUBB1	ARFGAP1	COG4	DCTN6	TUBB4A	PPP6R1	NAPA	KDELR1	COPE	BET1	YKT6	SEC23IP	GBF1	GOSR2	GOSR1	AREG	CTSC	PPP6R3	FOLR1	COPZ1	SEC24A	COL7A1	TFG	GORASP1	LMAN2L	SPTBN1	CAPZA1	PPP6C	SEC16B	SEC22A	COPA	TUBA1B	NAPB	TBC1D20	TMEM115	TUBA4A	COPB1	ACTR10	DCTN4	COG6	NAPG	ARF3	TMED7	DYNC1LI2	COG2	COG3	KDELR2	STX17	DCTN3	TUBB2A	TUBB2B	SPTBN5	RAB1A	PREB	ACTR1A	SEC31A	USO1	SEC24B	LMAN1L	CSNK1D	ARF1	CNIH3	DYNC1LI1	ANK2	SEC16A	ARFGAP2	MIA2	SEC24D	ANK3	TUBA3E	SAR1B	MIA3	GRIA1	SEC13	DYNC1I1	COPG2	TRAPPC10	SPTBN4	STX5	TGFA	SPTA1	COG5	TMED3	COG1	DCTN5	GOLGA2	TRAPPC2L	TUBA1A	TUBA1C	TRAPPC9	ARF4	COG7	LMAN2	TRAPPC1	TMED10	TUBB8B	GOLGB1	SPTBN2	CNIH2	RAB1B	DCTN2	TUBB6	SEC24C	CAPZA3	BET1L	TUBAL3	MCFD2	TRAPPC5	COPG1	TRAPPC6B	TUBA8	COPB2	TMED9	F8	TUBB4B	CD55	TRAPPC2	TRAPPC4	DYNC1H1	SERPINA1	SPTAN1	TUBA3C	F5	CAPZA2	DCTN1	ANKRD28	COG8	ARFGAP3	TUBA4B	INS	TUBB3	TUBB8	DYNLL2	SEC22B
REACTOME_MEMBRANE_TRAFFICKING	http://www.gsea-msigdb.org/gsea/msigdb/human/geneset/REACTOME_MEMBRANE_TRAFFICKING	CFTR	M6PR	ALS2	ARF5	DVL2	COPZ2	AP2B1	RALA	PAFAH1B1	TRAPPC6A	CYTH3	VTA1	CD4	PIK3C2A	RABGAP1	ANK1	RABEP1	GABARAPL2	RAB27B	AP2S1	DTNBP1	VAMP3	USE1	TRAPPC3	KIF1B	GDI2	EPN1	SNAP91	TBC1D1	GOLGA5	KIF26A	SYT1	TBC1D25	KIF2A	RAB27A	SPTB	EXOC5	CLTCL1	EPN2	TFRC	AP1M1	PICALM	NSF	TSG101	LMAN1	ACTB	RAB7A	TUBA3D	KIFAP3	TPD52	DYNC1I2	CAPZB	AMPH	SYNJ2	PAFAH1B3	KIF22	DNM2	RAB21	AP4E1	LRP2	CHMP2B	APOB	KIF3C	RAB10	CD59	CTTN	EPS15	CHMP5	TMED2	ZW10	FTL	KIF9	DYNLL1	SNX5	KIF16B	NECAP1	KIF4A	EXOC1	TF	SCFD1	SNAP23	SEC22C	ARCN1	TBC1D2	RAB18	SNAP29	TBC1D10A	CYTH4	GRK3	GGA1	HPS4	KDELR3	RAB36	SBF1	PACSIN2	AP1B1	MYH9	AP4S1	CNIH1	RIN3	TRIP11	SEC23A	CTSZ	TUBB1	ARFGAP1	AVP	ARFRP1	KIF3B	CHMP4B	COG4	MON1B	TSC2	GGA2	STX4	RAB11A	TJP1	BLOC1S6	DCTN6	TUBB4A	KLC3	STX10	TBC1D17	PPP6R1	ANKRD27	AKT2	DENND3	PLIN3	NAPA	KDELR1	CYTH2	DNASE2	RAB3A	COPE	BET1	WASL	AP1S1	PRKAG2	YKT6	DNM1	TBC1D13	RIC1	RGP1	SH3GL2	HPS1	SEC23IP	GBF1	GOSR2	CPD	GOSR1	CYTH1	RAB5C	YWHAE	AREG	SH3D19	CTSC	HSPA8	PPP6R3	FOLR1	CBL	MADD	ARPC3	COPZ1	RAB5B	COPS7A	PRKAB1	C2CD5	RAB35	MAN1A1	TPD52L1	EXOC2	MAN2A1	KIF20A	HBEGF	CLINT1	LNPEP	TRAPPC13	SEC24A	BNIP1	WNT5A	COL7A1	TFG	GORASP1	LMAN2L	ACTR3	STAM2	SPTBN1	TACR1	CHMP3	PRKAG3	RAB3GAP1	AAK1	STXBP3	CAPZA1	DNAJC6	PLA2G4A	KIF21B	EXOC8	AKT3	VAMP4	MAN1C1	SGIP1	RAB32	VAMP8	RAB3GAP2	RAB14	PPP6C	DENND1A	VPS4B	RHOQ	SEC16B	ARL1	COPS5	SEC22A	KIF18A	GJA8	GJB6	GJA3	TBC1D15	OCRL	COPA	CCZ1	CLTA	OPTN	TUBA1B	RAB9B	RAB9A	RAB38	STX16	VAMP7	PACSIN1	EREG	KIF25	GGA3	TRIP10	NAPB	TBC1D20	TMEM115	KLC1	AVPR2	RAB3IP	EPS15L1	TUBA4A	HIP1	YWHAH	COPB1	KIF1C	AP1M2	NEDD8	LDLR	KIF1A	SNX9	FCHO1	CHMP2A	HIP1R
REACTOME_TRANS_GOLGI_NETWORK_VESICLE_BUDDING	http://www.gsea-msigdb.org/gsea/msigdb/human/geneset/REACTOME_TRANS_GOLGI_NETWORK_VESICLE_BUDDING	M6PR	PIK3C2A	DTNBP1	TFRC	AP1M1	PICALM	TPD52	DNM2	AP4E1	FTL	SNX5	NECAP1	SNAP23	AP1B1	AP4S1	CTSZ	STX4	BLOC1S6	NAPA	DNASE2	AP1S1	SH3GL2	GBF1	CPD	RAB5C	SH3D19	HSPA8	TPD52L1	CLINT1	DNAJC6	VAMP8	OCRL	CLTA	VAMP7	AP1M2	SNX9	CHMP2A	HIP1R	AP3B1	TBC1D8B	SORT1	AP4B1	PUM1	BLOC1S1	GNS	ARRB1	CLTC	APP	SNAPIN	ARF1	CLVS2	AP1S3	TGOLN2	AP1G1	FTH1	GOLGB1	CLTB	CLVS1	AP3S1	GAK	YIPF6	AP1S2	ACBD3	HGS	BLOC1S4	BLOC1S3	IGF2R	SNX2	AP1G2	VAMP2	AP4M1	TXNDC5
REACTOME_CARNITINE_METABOLISM	http://www.gsea-msigdb.org/gsea/msigdb/human/geneset/REACTOME_CARNITINE_METABOLISM	ACACB	PRKAG2	CPT1A	PPARD	PRKAB2	THRSP	CPT2	PRKAA2	MID1IP1	SLC25A20	RXRA	SLC22A5	CPT1B	ACACA
REACTOME_SIGNALING_BY_BMP	http://www.gsea-msigdb.org/gsea/msigdb/human/geneset/REACTOME_SIGNALING_BY_BMP	ZFYVE16	UBE2D1	SMAD7	CHRDL1	AMH	BMPR1A	SMURF2	UBE2D3	SMAD5	ACVR2B	SMAD9	ACVR2A	BMP2	AMHR2	SMAD6	BMPR1B	ACVRL1	SMAD4	CER1	SKI	BMP10	FSTL1	SMAD1	GREM2	NOG	SMURF1	BMPR2	GDF2
REACTOME_SIGNALING_BY_ALK	http://www.gsea-msigdb.org/gsea/msigdb/human/geneset/REACTOME_SIGNALING_BY_ALK	PIK3CB	PRDM1	EP300	HIF1A	JAK3	PIK3R2	PTN	PTPRZ1	MDK	PTPN6	HDAC1	CD274	PIK3CA	PLCG1	MYCN	MYC	PIK3R1	IL2RG	SHC1	FRS2	STAT3	IRS1	SIN3A	ALK	HDAC3	HDAC2	SRC
REACTOME_TCF_DEPENDENT_SIGNALING_IN_RESPONSE_TO_WNT	http://www.gsea-msigdb.org/gsea/msigdb/human/geneset/REACTOME_TCF_DEPENDENT_SIGNALING_IN_RESPONSE_TO_WNT	HECW1	DVL2	CREBBP	PSMB1	PSMC4	CCDC88C	RUNX3	CUL3	PSMA4	WNT8A	TLE2	PPP2R5A	PSME4	PPP2R5B	LRP6	CSNK2A2	WNT8B	PPP2R5C	TCF7	GSK3B	XPO1	PSMC5	PSME1	PSMD5	PSMD8	CBY1	RBX1	EP300	PSMC6	PSMA3	PSMC1	PSMB5	CHD8	PSMA6	PSME2	PSMA7	CSNK2A1	RSPO4	PSMD10	XIAP	PSMD7	AXIN1	SFRP1	DKK4	PPP2CB	AKT2	PPP2R1A	H2AZ2	CAV1	PSMA2	TLE4	PIP5K1B	DVL1	TNKS2	DKK1	PSMD3	RNF43	WNT3	PSMD11	SMURF2	SOX6	PSMD9	PPP2R5D	PPP2CA	CSNK1A1	WNT5A	PSMD14	USP34	BCL9	HDAC1	KLHL12	RBBP5	RNF146	H2BC11	SOX4	WNT1	SOX9	PSMF1	PSMB2	SMARCA4	SEM1	PSMA1	ASH2L	PSME3	KREMEN2	H3-3B	LGR6	CSNK1G2	MEN1	CDC73	SOX3	APC	PSMB7	MYC	PPP2R1B	USP8	LEF1	LGR5	TLE3	AKT1	PSMB6	PSMA5	WNT9A	SOX13	RPS27A	SFRP2	H2BC1	RSPO3	RSPO2	TCF7L2	UBC	TCF7L1	PPP2R5E	WNT3A	PSMA8	DKK2	WIF1	FZD1	H2BC5	H4C8	PSMD4	PSMB4	CTBP1	PSMC2	DVL3	LRP5	WNT4	H3-3A	FZD5	PYGO2	PSMD6	RYK	H2AZ1	TERT	SOX17	YWHAZ	FZD6	DACT1	FRAT1	PSMC3	BTRC	LEO1	KMT2D	SOST	CTNNB1	H3-4	AXIN2	CXXC4	RSPO1	UBB	PYGO1	SOX7	KAT5	TNKS	PSMD1	FZD4	PSMD2	RUVBL1	FZD8	CTNNBIP1	FZD2	H2AC6	H2BC4	FRAT2	SOX2	ZNRF3	H3C13	KREMEN1	H2AC20	AMER1	H2BC21	SRY	H2BC13	PSMD13	BCL9L	H2AX	TRRAP	TCF4	TLE1	H2AC7	H2BC26	H4C3	H3C12	PSMD12	H4C11	H3C4	H4C16	H2BC12	H3C14	H3C15	PSMB8	CSNK2B	LGR4	PSMB10	CSNK1E	UBA52	PSMB11	H2BC15	H2BC12L	PSMB9	H2AJ	H4C15	H4C14	H4C12	H2BC14	H2BC8	H3C8	H2AB1	H2BC6	H4C6	H2BC17	H3C6	H4C13	H3C11	H2BC9	H3C1	PSMB3	H4C9	H2AC14	H2BC3	H4C5	H2AC8	H4C4	H2BC7	H3C7	H2AC4	H2BC10	H4C1	H4C2	H3C10	H3C2	H3C3	H2AC18	H2AC19
REACTOME_WNT_MEDIATED_ACTIVATION_OF_DVL	http://www.gsea-msigdb.org/gsea/msigdb/human/geneset/REACTOME_WNT_MEDIATED_ACTIVATION_OF_DVL	DVL2	CSNK2A2	CSNK2A1	PIP5K1B	DVL1	DVL3	CSNK2B	CSNK1E
REACTOME_FORMATION_OF_THE_BETA_CATENIN_TCF_TRANSACTIVATING_COMPLEX	http://www.gsea-msigdb.org/gsea/msigdb/human/geneset/REACTOME_FORMATION_OF_THE_BETA_CATENIN_TCF_TRANSACTIVATING_COMPLEX	CREBBP	RUNX3	TLE2	TCF7	EP300	H2AZ2	TLE4	BCL9	HDAC1	RBBP5	H2BC11	SMARCA4	ASH2L	H3-3B	MEN1	CDC73	MYC	LEF1	TLE3	H2BC1	TCF7L2	TCF7L1	H2BC5	H4C8	H3-3A	PYGO2	H2AZ1	TERT	LEO1	KMT2D	CTNNB1	H3-4	AXIN2	PYGO1	KAT5	RUVBL1	H2AC6	H2BC4	H3C13	H2AC20	H2BC21	H2BC13	BCL9L	H2AX	TRRAP	TCF4	TLE1	H2AC7	H2BC26	H4C3	H3C12	H4C11	H3C4	H4C16	H2BC12	H3C14	H3C15	H2BC15	H2BC12L	H2AJ	H4C15	H4C14	H4C12	H2BC14	H2BC8	H3C8	H2AB1	H2BC6	H4C6	H2BC17	H3C6	H4C13	H3C11	H2BC9	H3C1	H4C9	H2AC14	H2BC3	H4C5	H2AC8	H4C4	H2BC7	H3C7	H2AC4	H2BC10	H4C1	H4C2	H3C10	H3C2	H3C3	H2AC18	H2AC19
REACTOME_G_PROTEIN_ACTIVATION	http://www.gsea-msigdb.org/gsea/msigdb/human/geneset/REACTOME_G_PROTEIN_ACTIVATION	GNA15	GNB5	GNB1	GNA11	PDYN	GNB3	OPRM1	GNB4	POMC	GNG13	GNG11	GNGT1	GNA14	GNAQ	GNG3	GNGT2	GNG8	GNG4	GNB2	GNG12	GNG5	GNG7	GNG2	GNG10
REACTOME_METABOLISM_OF_NITRIC_OXIDE_NOS3_ACTIVATION_AND_REGULATION	http://www.gsea-msigdb.org/gsea/msigdb/human/geneset/REACTOME_METABOLISM_OF_NITRIC_OXIDE_NOS3_ACTIVATION_AND_REGULATION	DNM2	HSP90AA1	CAV1	WASL	SPR	LYPLA1	AKT1	NOSIP	DDAH1	CYGB	NOSTRIN	NOS3	ZDHHC21	CALM1	DDAH2
REACTOME_ASSEMBLY_OF_COLLAGEN_FIBRILS_AND_OTHER_MULTIMERIC_STRUCTURES	http://www.gsea-msigdb.org/gsea/msigdb/human/geneset/REACTOME_ASSEMBLY_OF_COLLAGEN_FIBRILS_AND_OTHER_MULTIMERIC_STRUCTURES	TLL1	COL9A2	LAMA3	LAMC2	COL11A1	COL17A1	COL5A3	COL4A4	ITGA6	COL9A3	TLL2	MMP9	PCOLCE	COL1A1	COL12A1	COL9A1	LOX	COL7A1	LOXL3	COL10A1	LOXL1	PXDN	COL5A1	ITGB4	LOXL2	COL4A2	CTSL	CTSV	MMP7	MMP20	MMP13	LOXL4	COL2A1	COL6A1	COL6A2	COL8A1	MMP3	DST	CTSS	COL6A3	COL1A2	CTSB	BMP1	COL3A1	COL4A3	COL24A1	COL8A2	COL6A5	CD151	PLEC	COL18A1	COL4A1	COL14A1	COL4A5	COL27A1	LAMB3	COL4A6	COL11A2	COL5A2	COL15A1	COL6A6
REACTOME_METABOLISM_OF_ANGIOTENSINOGEN_TO_ANGIOTENSINS	http://www.gsea-msigdb.org/gsea/msigdb/human/geneset/REACTOME_METABOLISM_OF_ANGIOTENSINOGEN_TO_ANGIOTENSINS	CPB2	CMA1	CTSG	GZMH	CTSZ	CTSD	ACE2	AGT	ENPEP	REN	AOPEP	CPB1	ACE	CPA3	ANPEP	ATP6AP2	MME	CES1
REACTOME_KERATAN_SULFATE_BIOSYNTHESIS	http://www.gsea-msigdb.org/gsea/msigdb/human/geneset/REACTOME_KERATAN_SULFATE_BIOSYNTHESIS	ST3GAL1	ST3GAL6	B4GALT1	OGN	ST3GAL4	B4GALT2	B4GALT6	B4GALT4	FMOD	ST3GAL3	OMD	SLC35D2	CHST5	LUM	KERA	B3GNT7	ST3GAL2	ACAN	B4GALT5	B4GALT3	B3GNT2	B4GAT1	CHST2	CHST1	B3GNT4	B3GNT3	CHST6	PRELP
REACTOME_KERATAN_SULFATE_DEGRADATION	http://www.gsea-msigdb.org/gsea/msigdb/human/geneset/REACTOME_KERATAN_SULFATE_DEGRADATION	HEXB	OGN	FMOD	OMD	GNS	LUM	KERA	GALNS	ACAN	GLB1L	GLB1	PRELP	HEXA
REACTOME_CHONDROITIN_SULFATE_BIOSYNTHESIS	http://www.gsea-msigdb.org/gsea/msigdb/human/geneset/REACTOME_CHONDROITIN_SULFATE_BIOSYNTHESIS	DCN	CHPF2	VCAN	CSPG5	CHST3	CHPF	NCAN	CHSY1	BCAN	CHST12	CHST7	CSGALNACT1	CHST9	CSGALNACT2	CHST11	CSPG4	CHST13	CHST15	BGN	CHSY3
REACTOME_DERMATAN_SULFATE_BIOSYNTHESIS	http://www.gsea-msigdb.org/gsea/msigdb/human/geneset/REACTOME_DERMATAN_SULFATE_BIOSYNTHESIS	DCN	VCAN	DSE	UST	CSPG5	NCAN	BCAN	CHST14	DSEL	CSPG4	BGN
REACTOME_HS_GAG_BIOSYNTHESIS	http://www.gsea-msigdb.org/gsea/msigdb/human/geneset/REACTOME_HS_GAG_BIOSYNTHESIS	HS3ST1	GPC1	NDST1	GPC4	SDC1	HS3ST2	SDC4	HS3ST3B1	SLC35D2	HS6ST1	GLCE	NDST4	HSPG2	GPC3	EXT2	HS2ST1	HS3ST3A1	HS3ST6	SDC3	NDST3	NDST2	SDC2	HS6ST2	GPC5	EXT1	HS3ST4	GPC6	HS6ST3	AGRN	GPC2	HS3ST5
REACTOME_TCR_SIGNALING	http://www.gsea-msigdb.org/gsea/msigdb/human/geneset/REACTOME_TCR_SIGNALING	PSMB1	CD4	PSMC4	WAS	PSMA4	LCP2	PIK3CB	CUL1	TAB2	PRKCQ	PSME4	UBE2D1	FBXW11	PAG1	PAK3	PTPRC	FYB1	PSMC5	PSME1	PSMD5	PSMD8	CDC34	GRAP2	PSMC6	PSMA3	PSMC1	PSMB5	PSMA6	NFKBIA	PSME2	PSMA7	PSMD10	PSMD7	CSK	RIPK2	IKBKB	PIK3R2	PSMA2	PSMD3	PSMD11	NFKB1	PSMD9	ITK	SKP1	ZAP70	PSMD14	PIK3CA	PLCG1	VASP	PSMF1	PSMB2	SEM1	PSMA1	PSME3	UBE2D2	PTPN22	CD101	MAP3K7	PSMB7	PDPK1	PSMB6	BCL10	PSMA5	RPS27A	PIK3R1	PTPRJ	PAK1	UBC	ENAH	PSMA8	NCK1	PSMD4	PSMB4	CD3G	PSMC2	TRAT1	PSMD6	PSMC3	BTRC	CD3D	HLA-DPA1	INPP5D	UBB	PTEN	MALT1	RELA	PSMD1	TRAF6	PSMD2	UBE2N	PAK2	LCK	PSMD13	HLA-DRB3	HLA-DRB1	EVL	HLA-DQB2	HLA-DQA1	PSMD12	PLCG2	CARD11	HLA-DRB5	CD247	CD3E	PSMB8	HLA-DRA	PSMB10	HLA-DQA2	TRAV8-4	TRAV19	TRAV29DV5	CHUK	LAT	HLA-DPB1	UBA52	PSMB11	HLA-DQB1	HLA-DRB4	PSMB9	UBE2V1	IKBKG	TRBV12-3	PSMB3	TRBV7-9
REACTOME_HS_GAG_DEGRADATION	http://www.gsea-msigdb.org/gsea/msigdb/human/geneset/REACTOME_HS_GAG_DEGRADATION	IDS	GPC1	GPC4	NAGLU	SDC1	SDC4	IDUA	HSPG2	GPC3	SDC3	GLB1L	HGSNAT	SDC2	GUSB	GLB1	HPSE2	HPSE	GPC5	SGSH	GPC6	AGRN	GPC2
REACTOME_CS_DS_DEGRADATION	http://www.gsea-msigdb.org/gsea/msigdb/human/geneset/REACTOME_CS_DS_DEGRADATION	IDS	DCN	VCAN	HEXB	ARSB	HYAL1	CSPG5	IDUA	NCAN	BCAN	CSPG4	BGN	HYAL3	HEXA
REACTOME_GENERATION_OF_SECOND_MESSENGER_MOLECULES	http://www.gsea-msigdb.org/gsea/msigdb/human/geneset/REACTOME_GENERATION_OF_SECOND_MESSENGER_MOLECULES	CD4	WAS	LCP2	PAK3	FYB1	GRAP2	ITK	ZAP70	PLCG1	VASP	CD101	PAK1	ENAH	NCK1	CD3G	CD3D	HLA-DPA1	PAK2	LCK	HLA-DRB3	HLA-DRB1	EVL	HLA-DQB2	HLA-DQA1	PLCG2	HLA-DRB5	CD247	CD3E	HLA-DRA	HLA-DQA2	TRAV8-4	TRAV19	TRAV29DV5	LAT	HLA-DPB1	HLA-DQB1	HLA-DRB4	TRBV12-3	TRBV7-9
REACTOME_CALCINEURIN_ACTIVATES_NFAT	http://www.gsea-msigdb.org/gsea/msigdb/human/geneset/REACTOME_CALCINEURIN_ACTIVATES_NFAT	NFATC3	FKBP1A	NFATC2	PPP3CB	NFATC1	PPP3CA	PPIA	CALM1	PPP3R1
REACTOME_ERKS_ARE_INACTIVATED	http://www.gsea-msigdb.org/gsea/msigdb/human/geneset/REACTOME_ERKS_ARE_INACTIVATED	MAPK1	MAPK3	PPP2CB	VRK3	PPP2R1A	DUSP3	PPP2R5D	PPP2CA	DUSP4	PPP2R1B	DUSP6	DUSP7	MAPK7
REACTOME_CELL_SURFACE_INTERACTIONS_AT_THE_VASCULAR_WALL	http://www.gsea-msigdb.org/gsea/msigdb/human/geneset/REACTOME_CELL_SURFACE_INTERACTIONS_AT_THE_VASCULAR_WALL	CD99	ITGAL	ITGA3	SELE	FYN	CD74	SLC7A9	CD44	PIK3CB	GPC1	CD84	ATP1B3	CEACAM1	APOB	CEACAM6	GP6	SIRPG	GLG1	ITGA6	ANGPT2	SLC7A8	PPIL2	PICK1	SLC16A8	PROCR	ANGPT4	CD99L2	SLC7A6	SLC7A5	TNFRSF10A	TGFB1	CEACAM5	PIK3R2	MAG	CAV1	COL1A1	PF4V1	SELPLG	PTPN6	ITGA4	GRB14	FN1	PROC	SDC1	SOS1	CD58	CD2	CD48	EPCAM	TEK	TNFRSF10B	PIK3CA	CD244	SDC4	PLCG1	PSG8	CEACAM8	TREM1	VPREB3	IGLL1	ATP1B2	SLC7A10	JCHAIN	KRAS	GYPC	ITGAV	ITGAX	SLC16A3	GRB7	ATP1B1	PIK3R1	DOK2	ESAM	ITGB1	SLC7A11	MERTK	ANGPT1	CXADR	JAM2	SLC16A1	SLC7A7	TSPAN7	F11R	FCER1G	ITGB2	JAML	SHC1	ITGA5	SDC3	FCAMR	PF4	COL1A2	JAM3	SLC3A2	INPP5D	SDC2	VPREB1	ITGAM	GYPA	PSG6	CEACAM3	BSG	OLR1	TNFRSF10D	SELP	HRAS	YES1	GRB2	THBD	PTPN11	F2	LCK	GAS6	PSG9	PROS1	SELL	PPIA	MMP1	CD47	SRC	SPN	SIRPA	L1CAM	CD177	PSG5	IGKV4-1	IGKV5-2	IGKV3D-20	IGLV6-57	IGLV1-51	IGLV1-47	IGLV1-44	IGLV7-43	IGLV1-40	IGLV3-27	IGLV3-25	IGLV2-23	IGLV3-21	IGLV3-19	IGLV2-14	IGLV2-11	IGLV3-1	IGLC2	IGLC3	IGHA2	IGHA1	IGHM	IGHV1-2	IGHV2-5	IGHV3-7	IGHV3-11	IGHV3-13	IGHV3-23	IGHV3-33	IGHV4-34	IGHV4-39	IGHV1-46	IGHV3-48	IGHV3-53	IGHV1-69	NRAS	PSG3	PSG7	IGHV4-59	PSG1	IGKV2D-30	IGKV3-20	IGKV1D-33	IGKV1-17	IGKV1-16	MIF	IGKV1D-16	IGKV3-11	IGKV1-33	PSG2	IGKV1-39	IGKV2D-28	PSG11	PSG4	IGKV2-30	IGKV1-12	IGKV1-5	IGKV2-28	IGKV3-15	GYPB	IGKV2D-40	IGKV1D-39	LYN	ITGB3	PECAM1	IGHV3-30	IGHV2-70	IGLV2-8	IGKV1D-12
REACTOME_SIGNALING_BY_HIPPO	http://www.gsea-msigdb.org/gsea/msigdb/human/geneset/REACTOME_SIGNALING_BY_HIPPO	DVL2	WWTR1	STK4	TJP1	STK3	YWHAE	WWC1	AMOTL2	MOB1A	TJP2	AMOT	LATS1	NPHP4	YAP1	LATS2	SAV1	CASP3	AMOTL1	YWHAB	MOB1B
REACTOME_FCGAMMA_RECEPTOR_FCGR_DEPENDENT_PHAGOCYTOSIS	http://www.gsea-msigdb.org/gsea/msigdb/human/geneset/REACTOME_FCGAMMA_RECEPTOR_FCGR_DEPENDENT_PHAGOCYTOSIS	FGR	BTK	FYN	WAS	PIK3CB	CYFIP2	NCKAP1	ELMO2	CDC42	ACTB	PLD1	HSP90AA1	HSP90AB1	ITPR3	ABL1	MYO9B	MAPK1	MYH9	HCK	MAPK3	PLD3	PIK3R2	WASL	LIMK1	ARPC3	WASF1	ACTR3	WIPF1	PIK3CA	WIPF3	ITPR2	NCKAP1L	PLCG1	MYH2	PLD2	ARPC1B	WASF3	VAV3	RAC1	ABI1	ACTR2	ABI2	VAV1	FCGR2A	MYO10	PIK3R1	PLPP5	PAK1	FCGR1A	DOCK1	ITPR1	ELMO1	NCK1	WASF2	VAV2	CD3G	ARPC5	ARPC2	PRKCD	SYK	PLD4	CRK	AHCYL1	PTK2	PRKCE	WIPF2	CFL1	BAIAP2	YES1	GRB2	ACTG1	PLA2G6	NF2	SRC	MYO5A	MYO1C	PLCG2	CD247	FCGR3A	PLPP4	IGKV4-1	IGKV5-2	IGKV3D-20	IGLV6-57	IGLV1-51	IGLV1-47	IGLV1-44	IGLV7-43	IGLV1-40	IGLV3-27	IGLV3-25	IGLV2-23	IGLV3-21	IGLV3-19	IGLV2-14	IGLV2-11	IGLV3-1	IGLC2	IGLC3	IGHG4	IGHG2	IGHG1	IGHV1-2	IGHV2-5	IGHV3-7	IGHV3-11	IGHV3-13	IGHV3-23	IGHV3-33	IGHV4-34	IGHV4-39	IGHV1-46	IGHV3-48	IGHV3-53	IGHV1-69	NCKIPSD	IGHV4-59	IGKV2D-30	IGKV3-20	IGKV1D-33	IGKV1-17	IGKV1-16	IGKV1D-16	IGKV3-11	ARPC4	ARPC1A	IGKV1-33	IGKV1-39	IGKV2D-28	IGKV2-30	IGKV1-12	IGKV1-5	IGKV2-28	IGKV3-15	IGKV2D-40	IGKV1D-39	LYN	BRK1	IGHV3-30	CYFIP1	IGHV2-70	IGLV2-8	IGKV1D-12
REACTOME_FCGR_ACTIVATION	http://www.gsea-msigdb.org/gsea/msigdb/human/geneset/REACTOME_FCGR_ACTIVATION	FGR	FYN	HCK	FCGR2A	FCGR1A	CD3G	SYK	YES1	SRC	CD247	FCGR3A	IGKV4-1	IGKV5-2	IGKV3D-20	IGLV6-57	IGLV1-51	IGLV1-47	IGLV1-44	IGLV7-43	IGLV1-40	IGLV3-27	IGLV3-25	IGLV2-23	IGLV3-21	IGLV3-19	IGLV2-14	IGLV2-11	IGLV3-1	IGLC2	IGLC3	IGHG4	IGHG2	IGHG1	IGHV1-2	IGHV2-5	IGHV3-7	IGHV3-11	IGHV3-13	IGHV3-23	IGHV3-33	IGHV4-34	IGHV4-39	IGHV1-46	IGHV3-48	IGHV3-53	IGHV1-69	IGHV4-59	IGKV2D-30	IGKV3-20	IGKV1D-33	IGKV1-17	IGKV1-16	IGKV1D-16	IGKV3-11	IGKV1-33	IGKV1-39	IGKV2D-28	IGKV2-30	IGKV1-12	IGKV1-5	IGKV2-28	IGKV3-15	IGKV2D-40	IGKV1D-39	LYN	IGHV3-30	IGHV2-70	IGLV2-8	IGKV1D-12
REACTOME_ROLE_OF_PHOSPHOLIPIDS_IN_PHAGOCYTOSIS	http://www.gsea-msigdb.org/gsea/msigdb/human/geneset/REACTOME_ROLE_OF_PHOSPHOLIPIDS_IN_PHAGOCYTOSIS	PIK3CB	PLD1	ITPR3	PLD3	PIK3R2	PIK3CA	ITPR2	PLCG1	PLD2	FCGR2A	PIK3R1	PLPP5	FCGR1A	ITPR1	CD3G	PRKCD	SYK	PLD4	AHCYL1	PRKCE	PLA2G6	PLCG2	CD247	FCGR3A	PLPP4	IGKV4-1	IGKV5-2	IGKV3D-20	IGLV6-57	IGLV1-51	IGLV1-47	IGLV1-44	IGLV7-43	IGLV1-40	IGLV3-27	IGLV3-25	IGLV2-23	IGLV3-21	IGLV3-19	IGLV2-14	IGLV2-11	IGLV3-1	IGLC2	IGLC3	IGHG4	IGHG2	IGHG1	IGHV1-2	IGHV2-5	IGHV3-7	IGHV3-11	IGHV3-13	IGHV3-23	IGHV3-33	IGHV4-34	IGHV4-39	IGHV1-46	IGHV3-48	IGHV3-53	IGHV1-69	IGHV4-59	IGKV2D-30	IGKV3-20	IGKV1D-33	IGKV1-17	IGKV1-16	IGKV1D-16	IGKV3-11	IGKV1-33	IGKV1-39	IGKV2D-28	IGKV2-30	IGKV1-12	IGKV1-5	IGKV2-28	IGKV3-15	IGKV2D-40	IGKV1D-39	IGHV3-30	IGHV2-70	IGLV2-8	IGKV1D-12
REACTOME_YAP1_AND_WWTR1_TAZ_STIMULATED_GENE_EXPRESSION	http://www.gsea-msigdb.org/gsea/msigdb/human/geneset/REACTOME_YAP1_AND_WWTR1_TAZ_STIMULATED_GENE_EXPRESSION	TEAD3	WWTR1	HIPK2	TEAD2	TBX5	KAT2B	CCN2	RUNX2	GATA4	YAP1	HIPK1	NPPA	NKX2-5	TEAD1	TEAD4
REACTOME_ENOS_ACTIVATION	http://www.gsea-msigdb.org/gsea/msigdb/human/geneset/REACTOME_ENOS_ACTIVATION	HSP90AA1	CAV1	SPR	LYPLA1	AKT1	DDAH1	CYGB	NOS3	ZDHHC21	CALM1	DDAH2
REACTOME_NOSTRIN_MEDIATED_ENOS_TRAFFICKING	http://www.gsea-msigdb.org/gsea/msigdb/human/geneset/REACTOME_NOSTRIN_MEDIATED_ENOS_TRAFFICKING	DNM2	CAV1	WASL	NOSTRIN	NOS3
REACTOME_MICRORNA_MIRNA_BIOGENESIS	http://www.gsea-msigdb.org/gsea/msigdb/human/geneset/REACTOME_MICRORNA_MIRNA_BIOGENESIS	POLR2J	POLR2B	AGO1	POLR2E	POLR2F	DICER1	POLR2C	POLR2I	DROSHA	AGO2	XPO5	AGO3	DGCR8	RAN	AGO4	TARBP2	POLR2D	POLR2K	POLR2H	POLR2G	POLR2L	PRKRA	POLR2A	BCDIN3D	MIR23B
REACTOME_COPII_MEDIATED_VESICLE_TRANSPORT	http://www.gsea-msigdb.org/gsea/msigdb/human/geneset/REACTOME_COPII_MEDIATED_VESICLE_TRANSPORT	TRAPPC6A	TRAPPC3	NSF	LMAN1	CD59	TMED2	SCFD1	SEC22C	CNIH1	SEC23A	CTSZ	PPP6R1	NAPA	BET1	YKT6	SEC23IP	GOSR2	AREG	CTSC	PPP6R3	FOLR1	SEC24A	COL7A1	TFG	GORASP1	LMAN2L	PPP6C	SEC16B	SEC22A	NAPB	TBC1D20	NAPG	STX17	RAB1A	PREB	SEC31A	USO1	SEC24B	LMAN1L	CSNK1D	CNIH3	SEC16A	SEC24D	SAR1B	GRIA1	SEC13	TRAPPC10	STX5	TGFA	GOLGA2	TRAPPC2L	TRAPPC9	LMAN2	TRAPPC1	TMED10	CNIH2	RAB1B	SEC24C	MCFD2	TRAPPC5	TRAPPC6B	F8	TRAPPC2	TRAPPC4	SERPINA1	F5	ANKRD28	SEC22B
REACTOME_REGULATION_OF_PYRUVATE_DEHYDROGENASE_PDH_COMPLEX	http://www.gsea-msigdb.org/gsea/msigdb/human/geneset/REACTOME_REGULATION_OF_PYRUVATE_DEHYDROGENASE_PDH_COMPLEX	PDK4	PDK2	PDK3	PDPR	DLD	GSTZ1	PDHX	PPARD	PDHA1	DLAT	PDK1	PDHA2	PDP1	PDHB	PDP2	RXRA
REACTOME_ALPHA_LINOLENIC_OMEGA3_AND_LINOLEIC_OMEGA6_ACID_METABOLISM	http://www.gsea-msigdb.org/gsea/msigdb/human/geneset/REACTOME_ALPHA_LINOLENIC_OMEGA3_AND_LINOLEIC_OMEGA6_ACID_METABOLISM	ELOVL5	ACAA1	ELOVL1	ACOT8	ABCD1	SCP2	ELOVL3	HSD17B4	FADS2	FADS1	ACSL1	ACOX1	ELOVL2
REACTOME_LINOLEIC_ACID_LA_METABOLISM	http://www.gsea-msigdb.org/gsea/msigdb/human/geneset/REACTOME_LINOLEIC_ACID_LA_METABOLISM	ELOVL5	ELOVL1	ABCD1	ELOVL3	FADS2	FADS1	ACSL1	ELOVL2
REACTOME_CELL_DEATH_SIGNALLING_VIA_NRAGE_NRIF_AND_NADE	http://www.gsea-msigdb.org/gsea/msigdb/human/geneset/REACTOME_CELL_DEATH_SIGNALLING_VIA_NRAGE_NRIF_AND_NADE	BAD	TRIO	ARHGEF5	NGFR	NGEF	ARHGEF10L	ARHGEF1	PSEN1	PLEKHG2	SOS2	MCF2	FGD1	ARHGEF7	ARHGEF10	ARHGEF18	CASP2	MAPK8	YWHAE	ARHGEF17	RASGRF2	ECT2	ARHGEF26	SOS1	ARHGEF2	APH1A	GNA13	PREX1	MCF2L	FGD3	ARHGEF6	ARHGEF16	ARHGEF9	ARHGEF11	VAV3	NGF	ARHGEF4	RAC1	ARHGEF39	APH1B	FGD4	VAV1	ARHGEF19	ITGB3BP	PSEN2	RPS27A	FGD2	TIAM2	UBC	BCL2L11	OBSCN	TIAM1	ABR	KALRN	VAV2	SQSTM1	NCSTN	ARHGEF3	CASP3	ARHGEF40	BEX3	UBB	AKAP13	PLEKHG5	NET1	TRAF6	MAGED1	ARHGEF37	ARHGEF12	ARHGEF15	PSENEN	ITSN1	ARHGEF35	ARHGEF33	UBA52	ARHGEF38	AATF
REACTOME_NADE_MODULATES_DEATH_SIGNALLING	http://www.gsea-msigdb.org/gsea/msigdb/human/geneset/REACTOME_NADE_MODULATES_DEATH_SIGNALLING	NGFR	CASP2	YWHAE	NGF	CASP3	BEX3
REACTOME_NRIF_SIGNALS_CELL_DEATH_FROM_THE_NUCLEUS	http://www.gsea-msigdb.org/gsea/msigdb/human/geneset/REACTOME_NRIF_SIGNALS_CELL_DEATH_FROM_THE_NUCLEUS	NGFR	PSEN1	MAPK8	APH1A	NGF	APH1B	ITGB3BP	PSEN2	RPS27A	UBC	SQSTM1	NCSTN	UBB	TRAF6	PSENEN	UBA52
REACTOME_P75NTR_RECRUITS_SIGNALLING_COMPLEXES	http://www.gsea-msigdb.org/gsea/msigdb/human/geneset/REACTOME_P75NTR_RECRUITS_SIGNALLING_COMPLEXES	NGFR	RIPK2	IKBKB	NGF	RPS27A	UBC	SQSTM1	PRKCI	UBB	MYD88	TRAF6	IRAK1	UBA52
REACTOME_NF_KB_IS_ACTIVATED_AND_SIGNALS_SURVIVAL	http://www.gsea-msigdb.org/gsea/msigdb/human/geneset/REACTOME_NF_KB_IS_ACTIVATED_AND_SIGNALS_SURVIVAL	NGFR	NFKBIA	IKBKB	NFKB1	NGF	RPS27A	UBC	SQSTM1	UBB	RELA	TRAF6	IRAK1	UBA52
REACTOME_METABOLISM_OF_AMINE_DERIVED_HORMONES	http://www.gsea-msigdb.org/gsea/msigdb/human/geneset/REACTOME_METABOLISM_OF_AMINE_DERIVED_HORMONES	IYD	SLC5A5	TPO	DBH	TPH1	AANAT	DDC	TSHB	CGA	DUOX1	TPH2	DUOX2	PNMT	TH	ASMT	DIO3	DIO2	DIO1
REACTOME_SEROTONIN_AND_MELATONIN_BIOSYNTHESIS	http://www.gsea-msigdb.org/gsea/msigdb/human/geneset/REACTOME_SEROTONIN_AND_MELATONIN_BIOSYNTHESIS	TPH1	AANAT	DDC	TPH2	ASMT
REACTOME_PEPTIDE_HORMONE_BIOSYNTHESIS	http://www.gsea-msigdb.org/gsea/msigdb/human/geneset/REACTOME_PEPTIDE_HORMONE_BIOSYNTHESIS	LHB	CGB3	POMC	INHBA	INHA	FSHB	TSHB	CGA	INHBE	INHBB	INHBC	PCSK1	CGB5	CGB8
REACTOME_THYROXINE_BIOSYNTHESIS	http://www.gsea-msigdb.org/gsea/msigdb/human/geneset/REACTOME_THYROXINE_BIOSYNTHESIS	IYD	SLC5A5	TPO	TSHB	CGA	DUOX1	DUOX2	DIO3	DIO2	DIO1
REACTOME_GLUTAMATE_NEUROTRANSMITTER_RELEASE_CYCLE	http://www.gsea-msigdb.org/gsea/msigdb/human/geneset/REACTOME_GLUTAMATE_NEUROTRANSMITTER_RELEASE_CYCLE	TSPOAP1	SYT1	SLC1A3	RIMS1	SLC17A7	SLC1A6	RAB3A	STX1A	SLC1A1	SLC1A2	GLS	PPFIA1	SNAP25	SLC38A2	GLS2	STXBP1	PPFIA2	PPFIA4	ARL6IP5	SLC1A7	CPLX1	PPFIA3	UNC13B	VAMP2
REACTOME_REGULATION_OF_GENE_EXPRESSION_IN_LATE_STAGE_BRANCHING_MORPHOGENESIS_PANCREATIC_BUD_PRECURSOR_CELLS	http://www.gsea-msigdb.org/gsea/msigdb/human/geneset/REACTOME_REGULATION_OF_GENE_EXPRESSION_IN_LATE_STAGE_BRANCHING_MORPHOGENESIS_PANCREATIC_BUD_PRECURSOR_CELLS	CREBBP	MAMLD1	EP300	SNW1	KAT2A	KAT2B	HES1	NEUROG3	NOTCH1	MAML1	RBPJ	ONECUT1	MAML2	MAML3	ONECUT3	HNF1B
REACTOME_REGULATION_OF_GENE_EXPRESSION_IN_BETA_CELLS	http://www.gsea-msigdb.org/gsea/msigdb/human/geneset/REACTOME_REGULATION_OF_GENE_EXPRESSION_IN_BETA_CELLS	PAX6	HNF4A	AKT2	GCK	AKT3	IAPP	FOXA2	NKX2-2	HNF1A	PDX1	AKT1	PKLR	FOXO1	NEUROD1	SLC2A2	NKX6-1	HNF4G	FOXA3	MAFA	RFX6	INS
REACTOME_REGULATION_OF_GENE_EXPRESSION_IN_ENDOCRINE_COMMITTED_NEUROG3_PROGENITOR_CELLS	http://www.gsea-msigdb.org/gsea/msigdb/human/geneset/REACTOME_REGULATION_OF_GENE_EXPRESSION_IN_ENDOCRINE_COMMITTED_NEUROG3_PROGENITOR_CELLS	PAX4	NEUROG3	NKX2-2	NEUROD1	INSM1
REACTOME_REGULATION_OF_GENE_EXPRESSION_IN_EARLY_PANCREATIC_PRECURSOR_CELLS	http://www.gsea-msigdb.org/gsea/msigdb/human/geneset/REACTOME_REGULATION_OF_GENE_EXPRESSION_IN_EARLY_PANCREATIC_PRECURSOR_CELLS	FGF10	NR5A2	PDX1	NKX6-1	PTF1A	ONECUT1	ONECUT3	HNF1B
REACTOME_PECAM1_INTERACTIONS	http://www.gsea-msigdb.org/gsea/msigdb/human/geneset/REACTOME_PECAM1_INTERACTIONS	FYN	PTPN6	PLCG1	ITGAV	INPP5D	YES1	PTPN11	LCK	SRC	LYN	ITGB3	PECAM1
REACTOME_BASIGIN_INTERACTIONS	http://www.gsea-msigdb.org/gsea/msigdb/human/geneset/REACTOME_BASIGIN_INTERACTIONS	ITGA3	SLC7A9	ATP1B3	ITGA6	SLC7A8	PPIL2	SLC16A8	SLC7A6	SLC7A5	MAG	CAV1	ATP1B2	SLC7A10	SLC16A3	ATP1B1	ITGB1	SLC7A11	SLC16A1	SLC7A7	SLC3A2	BSG	PPIA	MMP1	SPN	L1CAM
REACTOME_TIE2_SIGNALING	http://www.gsea-msigdb.org/gsea/msigdb/human/geneset/REACTOME_TIE2_SIGNALING	PIK3CB	ANGPT2	ANGPT4	PIK3R2	GRB14	SOS1	TEK	PIK3CA	KRAS	GRB7	PIK3R1	DOK2	ANGPT1	SHC1	HRAS	GRB2	PTPN11	NRAS
REACTOME_GENE_SILENCING_BY_RNA	http://www.gsea-msigdb.org/gsea/msigdb/human/geneset/REACTOME_GENE_SILENCING_BY_RNA	POLR2J	ELAC2	NUP160	POLR2B	TPR	NDC1	NUP133	MOV10L1	NUP37	FKBP6	TNRC6C	HSP90AA1	SEH1L	TNRC6A	AGO1	NUP50	AAAS	NUP188	TDRD1	POLR2E	POLR2F	TNRC6B	DICER1	RAE1	NUP93	POLR2C	POLR2I	H2AZ2	NUP88	NUP98	NUP107	DROSHA	NUP155	TSNAX	NUP43	AGO2	XPO5	H2BC11	NUP153	PIWIL1	NUP85	AGO3	NUP214	DGCR8	NUP210	RAN	H3-3B	IPO8	PIWIL4	AGO4	NUP42	NUP54	NUP58	TARBP2	MAEL	POLR2D	H2BC1	POLR2K	DDX4	RANBP2	ASZ1	NUP205	TDRD9	SEC13	H2BC5	H4C8	HENMT1	NUP35	H3-3A	POLR2H	H2AZ1	POLR2G	TDRD12	POLR2L	PLD6	TDRD6	PRKRA	H2AC6	H2BC4	POLR2A	TDRKH	H3C13	H2AC20	H2BC21	H2BC13	MYBL1	BCDIN3D	H2AX	POM121	H2AC7	H2BC26	H4C3	H3C12	PIWIL2	H4C11	H3C4	H4C16	H2BC12	H3C14	H3C15	MIR23B	TSN	NUP62	ANG	H2BC15	H2BC12L	H2AJ	H4C15	H4C14	POM121C	H4C12	H2BC14	H2BC8	H3C8	H2AB1	H2BC6	H4C6	H2BC17	H3C6	H4C13	H3C11	H2BC9	H3C1	H4C9	H2AC14	H2BC3	H4C5	H2AC8	H4C4	H2BC7	H3C7	H2AC4	H2BC10	H4C1	H4C2	H3C10	H3C2	H3C3	H2AC18	H2AC19
REACTOME_BIOLOGICAL_OXIDATIONS	http://www.gsea-msigdb.org/gsea/msigdb/human/geneset/REACTOME_BIOLOGICAL_OXIDATIONS	GCLC	CYP51A1	AOC1	CYP26B1	GGCT	FMO3	MGST1	FMO1	NR1H4	DPEP1	CYP24A1	CYP3A43	GCLM	CYP46A1	MAT2B	AKR7A2	TBXAS1	GSTO2	ACSM2B	MAOB	CYP2W1	GSTP1	NCOA1	MGST2	SULT2B1	SMOX	COMT	FMO2	PTGS1	CYP26A1	HSP90AB1	GGT5	GGT1	CYP2D6	CYB5R3	GSTZ1	GSS	AHCY	CYB5B	BPNT2	SULT2A1	CYP3A5	AHR	CYP2C18	ALDH3A1	UGT2B10	SULT1E1	UGDH	AIP	PTGES3	CYP27B1	ALDH2	PODXL2	AADAC	ABHD14B	POMC	SLC35D1	MTR	AKR1A1	MTARC2	PTGIS	MTRR	NQO2	SLC35B3	POR	TPST2	CHAC1	SULT4A1	CYP2E1	GGT7	ACSS2	AOC3	AOC2	ACY3	CNDP2	GSTT2B	GSTM1	GSTM5	GSTM3	CYP2J2	UGT2A3	UGT2B28	CYP27A1	ALDH1B1	BPHL	TPMT	FDX1	CYP19A1	CYP1B1	SULT6B1	CYP2C9	CYP2C8	PAPSS1	ESD	NCOA2	CYP11A1	CYP1A1	CYP1A2	DPEP3	CYP4B1	MGST3	ARNT	EPHX1	CHAC2	ABHD10	SLC26A1	CYP4V2	UGT3A1	CYP39A1	PAOX	GSTO1	GLYAT	MAT1A	ACSS1	CYP2U1	SLC26A2	NAT2	UGT2B4	N6AMT1	GLYATL2	SLC35B2	CBR3	CYP3A4	CYP3A7	CYP11B1	FDXR	CYP4A22	AKR7A3	BPNT1	HPGDS	CMBL	ALDH1A1	CYP2C19	NNMT	ACSM1	GLYATL1	UGT1A6	DPEP2	CYP2S1	GGT6	CYP7A1	UGT3A2	GSTM4	MAT2A	UGP2	TPST1	GSTA4	UGT2B7	NAT1	CYP4F11	CYP4F22	ARNT2	CYP7B1	CES3	CES2	ADH6	TRMT112	SULT1B1	UGT2A1	GSTA3	OPLAH	CYP11B2	CYP8B1	GSTA5	ACSM5	ACSM2A	CYP2R1	CYP4F2	CYP4F12	MTARC1	RXRA	CYP4F8	CYP4F3	CYP4A11	CYP26C1	ADH1A	MAOA	ADH7	SULT1A1	ADH1B	UGT2B15	SULT1A2	CYP2B6	CYP2F1	GSTK1	CYP2A13	UGT2B17	ADH5	SULT1C4	CYP2A7	ADH4	SULT1C2	CYP21A2	PAPSS2	CES1	GLYATL3	AKR7L	GSTM2	SULT1A4	UGT2B11	AS3MT	ACSM4	UGT1A9	UGT1A1	UGT1A8	UGT1A10	GSTA1	ACY1	GSTA2	UGT1A7	UGT1A4	ADH1C	CYP2A6	SULT1A3	FDX2	UGT2A2	GSTT1	GSTT2	UGT1A3	UGT1A5
REACTOME_CYTOCHROME_P450_ARRANGED_BY_SUBSTRATE_TYPE	http://www.gsea-msigdb.org/gsea/msigdb/human/geneset/REACTOME_CYTOCHROME_P450_ARRANGED_BY_SUBSTRATE_TYPE	CYP51A1	CYP26B1	NR1H4	CYP24A1	CYP3A43	CYP46A1	TBXAS1	CYP2W1	NCOA1	CYP26A1	CYP2D6	CYP3A5	AHR	CYP2C18	CYP27B1	POMC	PTGIS	POR	CYP2E1	CYP2J2	CYP27A1	FDX1	CYP19A1	CYP1B1	CYP2C9	CYP2C8	NCOA2	CYP11A1	CYP1A1	CYP1A2	CYP4B1	ARNT	CYP4V2	CYP39A1	CYP2U1	CYP3A4	CYP3A7	CYP11B1	FDXR	CYP4A22	CYP2C19	CYP2S1	CYP7A1	CYP4F11	CYP4F22	ARNT2	CYP7B1	CYP11B2	CYP8B1	CYP2R1	CYP4F2	CYP4F12	RXRA	CYP4F8	CYP4F3	CYP4A11	CYP26C1	CYP2B6	CYP2F1	CYP2A13	CYP2A7	CYP21A2	CYP2A6	FDX2
REACTOME_VITAMINS	http://www.gsea-msigdb.org/gsea/msigdb/human/geneset/REACTOME_VITAMINS	CYP26B1	CYP24A1	CYP26A1	CYP27B1	CYP2R1	CYP26C1
REACTOME_FATTY_ACIDS	http://www.gsea-msigdb.org/gsea/msigdb/human/geneset/REACTOME_FATTY_ACIDS	CYP2D6	CYP2J2	CYP4B1	CYP4A22	CYP4F11	CYP4F22	CYP4F2	CYP4F12	CYP4F8	CYP4F3	CYP4A11	CYP2B6	CYP2F1	CYP2A13	CYP2A7
REACTOME_PHASE_I_FUNCTIONALIZATION_OF_COMPOUNDS	http://www.gsea-msigdb.org/gsea/msigdb/human/geneset/REACTOME_PHASE_I_FUNCTIONALIZATION_OF_COMPOUNDS	CYP51A1	AOC1	CYP26B1	FMO3	FMO1	NR1H4	CYP24A1	CYP3A43	CYP46A1	TBXAS1	MAOB	CYP2W1	NCOA1	SMOX	FMO2	PTGS1	CYP26A1	HSP90AB1	CYP2D6	CYB5R3	CYB5B	CYP3A5	AHR	CYP2C18	ALDH3A1	AIP	PTGES3	CYP27B1	ALDH2	AADAC	POMC	MTARC2	PTGIS	NQO2	POR	CYP2E1	ACSS2	AOC3	AOC2	CYP2J2	CYP27A1	ALDH1B1	BPHL	FDX1	CYP19A1	CYP1B1	CYP2C9	CYP2C8	NCOA2	CYP11A1	CYP1A1	CYP1A2	CYP4B1	ARNT	EPHX1	CYP4V2	CYP39A1	PAOX	ACSS1	CYP2U1	CBR3	CYP3A4	CYP3A7	CYP11B1	FDXR	CYP4A22	CMBL	ALDH1A1	CYP2C19	CYP2S1	CYP7A1	CYP4F11	CYP4F22	ARNT2	CYP7B1	CES3	CES2	ADH6	CYP11B2	CYP8B1	CYP2R1	CYP4F2	CYP4F12	MTARC1	RXRA	CYP4F8	CYP4F3	CYP4A11	CYP26C1	ADH1A	MAOA	ADH7	ADH1B	CYP2B6	CYP2F1	CYP2A13	ADH5	CYP2A7	ADH4	CYP21A2	CES1	ADH1C	CYP2A6	FDX2
REACTOME_MISCELLANEOUS_SUBSTRATES	http://www.gsea-msigdb.org/gsea/msigdb/human/geneset/REACTOME_MISCELLANEOUS_SUBSTRATES	CYP3A43	CYP2W1	CYP2D6	CYP4B1	CYP2U1	CYP4A22	CYP2S1	CYP4F11	CYP4F22	CYP4F2	CYP4F3	CYP4A11
REACTOME_ENDOGENOUS_STEROLS	http://www.gsea-msigdb.org/gsea/msigdb/human/geneset/REACTOME_ENDOGENOUS_STEROLS	CYP51A1	NR1H4	CYP46A1	NCOA1	AHR	POMC	PTGIS	CYP27A1	FDX1	CYP19A1	CYP1B1	NCOA2	CYP11A1	ARNT	CYP4V2	CYP39A1	CYP11B1	FDXR	CYP7A1	ARNT2	CYP7B1	CYP11B2	CYP8B1	RXRA	CYP21A2	FDX2
REACTOME_EICOSANOIDS	http://www.gsea-msigdb.org/gsea/msigdb/human/geneset/REACTOME_EICOSANOIDS	TBXAS1	PTGIS	CYP4B1	CYP4A22	CYP4F11	CYP4F22	CYP8B1	CYP4F2	CYP4F12	CYP4F8	CYP4F3	CYP4A11
REACTOME_XENOBIOTICS	http://www.gsea-msigdb.org/gsea/msigdb/human/geneset/REACTOME_XENOBIOTICS	CYP3A43	CYP2W1	CYP2D6	CYP3A5	AHR	CYP2C18	CYP2E1	CYP2J2	CYP2C9	CYP2C8	CYP1A1	CYP1A2	ARNT	CYP3A4	CYP3A7	CYP2C19	CYP2S1	ARNT2	CYP2B6	CYP2F1	CYP2A13	CYP2A7	CYP2A6
REACTOME_CYP2E1_REACTIONS	http://www.gsea-msigdb.org/gsea/msigdb/human/geneset/REACTOME_CYP2E1_REACTIONS	CYP2D6	CYP2E1	CYP2C9	CYP2C8	CYP2C19	CYP2S1	CYP2B6	CYP2F1	CYP2A13	CYP2A7	CYP2A6
REACTOME_EPIGENETIC_REGULATION_OF_GENE_EXPRESSION	http://www.gsea-msigdb.org/gsea/msigdb/human/geneset/REACTOME_EPIGENETIC_REGULATION_OF_GENE_EXPRESSION	JARID2	BAZ1B	MNAT1	ARID4B	MTA3	POLR1H	POLR1A	MBD3	EED	ACTB	BAZ2A	GSK3B	DNMT3B	SIRT1	POLR2E	POLR2F	EP300	SUV39H1	RBBP7	TAF1C	ERCC2	POLR1F	H2AZ2	EZH2	UBTF	KAT2A	GTF2H1	GTF2H3	CHD4	SUDS3	PHF1	TBP	KAT2B	SF3B1	TAF1B	HDAC1	POLR1G	PHF19	DNMT3A	CBX3	H2BC11	DEK	TTF1	POLR1B	SIN3B	DNMT1	RRP8	MYBBP1A	H3-3B	MBD2	CDK7	CCNH	SAP130	POLR1E	TET1	AEBP2	TDG	DNMT3L	MTF2	TAF1A	GATAD2B	GTF2H2	H2BC1	POLR2K	MTA2	SAP18	SMARCA5	H2BC5	H4C8	SAP30BP	RBBP4	H3-3A	ERCC3	POLR2H	H2AZ1	SAP30	SAP30L	DDX21	TAF1D	GATAD2A	TET2	SIN3A	CHD3	POLR1C	POLR2L	SUZ12	H2AC6	H2BC4	MTA1	H3C13	H2AC20	H2BC21	H2BC13	POLR1D	TET3	H2AX	HDAC2	H2AC7	H2BC26	H4C3	H3C12	H4C11	H3C4	H4C16	MYO1C	H2BC12	H3C14	H3C15	EHMT2	GTF2H4	ERCC6	H2BC15	H2BC12L	H2AJ	H4C15	H4C14	GTF2H5	H4C12	H2BC14	H2BC8	H3C8	H2AB1	H2BC6	H4C6	H2BC17	H3C6	H4C13	H3C11	H2BC9	H3C1	UHRF1	H4C9	H2AC14	H2BC3	H4C5	H2AC8	H4C4	H2BC7	H3C7	H2AC4	H2BC10	H4C1	H4C2	H3C10	H3C2	H3C3	H2AC18	H2AC19
REACTOME_NOTCH1_INTRACELLULAR_DOMAIN_REGULATES_TRANSCRIPTION	http://www.gsea-msigdb.org/gsea/msigdb/human/geneset/REACTOME_NOTCH1_INTRACELLULAR_DOMAIN_REGULATES_TRANSCRIPTION	CREBBP	MAMLD1	HDAC9	CUL1	HDAC7	TLE2	HDAC4	HDAC6	RBX1	EP300	HDAC10	SNW1	HIF1A	TBL1X	TLE4	KAT2A	HDAC5	FBXW7	CCNC	SKP1	KAT2B	HES1	HDAC1	CDK8	HEY2	MYC	TLE3	NCOR1	RPS27A	HDAC8	NOTCH1	UBC	MAML1	HDAC11	HEYL	HEY1	RBPJ	UBB	HDAC3	NBEA	TBL1XR1	MAML2	NCOR2	HDAC2	TLE1	MAML3	HES5	UBA52
REACTOME_ACTIVATED_NOTCH1_TRANSMITS_SIGNAL_TO_THE_NUCLEUS	http://www.gsea-msigdb.org/gsea/msigdb/human/geneset/REACTOME_ACTIVATED_NOTCH1_TRANSMITS_SIGNAL_TO_THE_NUCLEUS	CNTN1	ITCH	PSEN1	DTX2	JAG1	MIB1	NEURL1	DTX4	APH1A	DLL4	NUMB	DTX1	ARRB1	ADAM10	APH1B	ARRB2	PSEN2	RPS27A	NOTCH1	UBC	ADAM17	NCSTN	UBB	JAG2	DLK1	DNER	MIB2	DLL1	PSENEN	NEURL1B	UBA52
REACTOME_PRC2_METHYLATES_HISTONES_AND_DNA	http://www.gsea-msigdb.org/gsea/msigdb/human/geneset/REACTOME_PRC2_METHYLATES_HISTONES_AND_DNA	JARID2	EED	DNMT3B	RBBP7	H2AZ2	EZH2	PHF1	PHF19	DNMT3A	H2BC11	DNMT1	H3-3B	AEBP2	MTF2	H2BC1	H2BC5	H4C8	RBBP4	H3-3A	H2AZ1	SUZ12	H2AC6	H2BC4	H3C13	H2AC20	H2BC21	H2BC13	H2AX	H2AC7	H2BC26	H4C3	H3C12	H4C11	H3C4	H4C16	H2BC12	H3C14	H3C15	H2BC15	H2BC12L	H2AJ	H4C15	H4C14	H4C12	H2BC14	H2BC8	H3C8	H2AB1	H2BC6	H4C6	H2BC17	H3C6	H4C13	H3C11	H2BC9	H3C1	H4C9	H2AC14	H2BC3	H4C5	H2AC8	H4C4	H2BC7	H3C7	H2AC4	H2BC10	H4C1	H4C2	H3C10	H3C2	H3C3	H2AC18	H2AC19
REACTOME_DOPAMINE_NEUROTRANSMITTER_RELEASE_CYCLE	http://www.gsea-msigdb.org/gsea/msigdb/human/geneset/REACTOME_DOPAMINE_NEUROTRANSMITTER_RELEASE_CYCLE	TSPOAP1	SYN1	SYT1	RIMS1	LIN7B	RAB3A	STX1A	APBA1	LIN7A	PPFIA1	SNAP25	STXBP1	PPFIA2	PPFIA4	CASK	LIN7C	SYN2	SLC18A2	CPLX1	PPFIA3	SYN3	UNC13B	VAMP2
REACTOME_EGFR_INTERACTS_WITH_PHOSPHOLIPASE_C_GAMMA	http://www.gsea-msigdb.org/gsea/msigdb/human/geneset/REACTOME_EGFR_INTERACTS_WITH_PHOSPHOLIPASE_C_GAMMA	AREG	HBEGF	PLCG1	EREG	EGF	EGFR	TGFA	BTC	EPGN
REACTOME_MOLECULES_ASSOCIATED_WITH_ELASTIC_FIBRES	http://www.gsea-msigdb.org/gsea/msigdb/human/geneset/REACTOME_MOLECULES_ASSOCIATED_WITH_ELASTIC_FIBRES	MFAP3	LTBP1	ELN	FBLN1	ITGA8	ITGB5	LTBP4	TGFB2	BMP7	TGFB1	ITGB8	VTN	ITGB6	EFEMP1	FN1	MFAP2	LTBP2	TGFB3	BMP4	BMP2	GDF5	EMILIN2	EMILIN1	ITGAV	FBN2	FBLN5	FBN3	ITGB1	BMP10	FBLN2	FBN1	MFAP4	LTBP3	EFEMP2	EMILIN3	MFAP5	ITGB3
REACTOME_MHC_CLASS_II_ANTIGEN_PRESENTATION	http://www.gsea-msigdb.org/gsea/msigdb/human/geneset/REACTOME_MHC_CLASS_II_ANTIGEN_PRESENTATION	AP2B1	CD74	AP2S1	CTSA	KIF26A	KIF2A	AP1M1	RAB7A	TUBA3D	KIFAP3	DYNC1I2	CAPZB	KIF22	DNM2	KIF3C	DYNLL1	LAG3	KIF4A	AP1B1	LGMN	SEC23A	TUBB1	KIF3B	CTSH	DCTN6	TUBB4A	KLC3	AP1S1	DNM1	SH3GL2	CTSC	KIF20A	SEC24A	ACTR1B	CAPZA1	CTSD	KIF18A	CLTA	TUBA1B	KLC1	CANX	TUBA4A	AP1M2	KIF3A	ACTR10	DCTN4	CTSL	DYNC1LI2	CTSV	DCTN3	KLC4	TUBB2A	TUBB2B	KIF23	ACTR1A	KIF11	SEC31A	CENPE	SEC24B	KIF2B	CLTC	OSBPL1A	KIF2C	CTSK	ARF1	DYNC1LI1	SEC24D	AP1S3	TUBA3E	SAR1B	KIF5A	SEC13	DYNC1I1	AP2M1	RACGAP1	CTSS	KIF15	CTSB	AP1G1	DCTN5	TUBA1A	TUBA1C	RILP	HLA-DPA1	KIF5B	TUBB8B	SPTBN2	CTSF	KLC2	DCTN2	TUBB6	SEC24C	CAPZA3	TUBAL3	AP1S2	AP2A2	TUBA8	TUBB4B	HLA-DRB3	HLA-DRB1	CTSE	HLA-DQB2	HLA-DQA1	AP2A1	DYNC1H1	DNM3	TUBA3C	HLA-DRB5	CAPZA2	HLA-DOA	HLA-DMA	HLA-DRA	DCTN1	HLA-DQA2	HLA-DPB1	IFI30	HLA-DQB1	HLA-DMB	KIF4B	HLA-DRB4	HLA-DOB	TUBA4B	CTSO	TUBB3	TUBB8	DYNLL2
REACTOME_SYNTHESIS_OF_EPOXY_EET_AND_DIHYDROXYEICOSATRIENOIC_ACIDS_DHET	http://www.gsea-msigdb.org/gsea/msigdb/human/geneset/REACTOME_SYNTHESIS_OF_EPOXY_EET_AND_DIHYDROXYEICOSATRIENOIC_ACIDS_DHET	EPHX2	CYP2J2	CYP1B1	CYP2C9	CYP2C8	CYP1A1	CYP1A2	CYP2C19
REACTOME_SYNTHESIS_OF_5_EICOSATETRAENOIC_ACIDS	http://www.gsea-msigdb.org/gsea/msigdb/human/geneset/REACTOME_SYNTHESIS_OF_5_EICOSATETRAENOIC_ACIDS	PON1	ALOX5	PON3	PON2	ALOX5AP	GPX4	GPX2	LTC4S	GPX1
REACTOME_SYNTHESIS_OF_LEUKOTRIENES_LT_AND_EOXINS_EX	http://www.gsea-msigdb.org/gsea/msigdb/human/geneset/REACTOME_SYNTHESIS_OF_LEUKOTRIENES_LT_AND_EOXINS_EX	ALOX5	DPEP1	GGT5	GGT1	ABCC1	PTGR1	LTA4H	ALOX5AP	DPEP3	CYP4B1	ALOX15	CYP4A22	MAPKAPK2	DPEP2	CYP4F11	CYP4F22	CYP4F2	CYP4F8	CYP4F3	CYP4A11	LTC4S
REACTOME_SYNTHESIS_OF_LIPOXINS_LX	http://www.gsea-msigdb.org/gsea/msigdb/human/geneset/REACTOME_SYNTHESIS_OF_LIPOXINS_LX	ALOX5	PTGR1	ALOX12	ALOX5AP	HPGD	LTC4S
REACTOME_SYNTHESIS_OF_12_EICOSATETRAENOIC_ACID_DERIVATIVES	http://www.gsea-msigdb.org/gsea/msigdb/human/geneset/REACTOME_SYNTHESIS_OF_12_EICOSATETRAENOIC_ACID_DERIVATIVES	ALOX12	ALOX15	GPX4	GPX2	ALOXE3	ALOX12B	GPX1
REACTOME_ARACHIDONIC_ACID_METABOLISM	http://www.gsea-msigdb.org/gsea/msigdb/human/geneset/REACTOME_ARACHIDONIC_ACID_METABOLISM	PON1	ALOX5	DPEP1	TBXAS1	PTGS2	PTGS1	GGT5	GGT1	ABCC1	PON3	PON2	PTGR1	PTGDS	ALOX12	PTGES3	LTA4H	PLA2G4A	FAAH	EPHX2	PTGIS	ALOX5AP	CYP2J2	CYP1B1	CYP2C9	CYP2C8	PTGR2	CYP1A1	CYP1A2	DPEP3	CYP4B1	PTGES2	PTGES	CYP2U1	PRXL2B	CBR1	ALOX15	CYP4A22	MAPKAPK2	HPGDS	HPGD	FAAH2	CYP2C19	DPEP2	GPX4	CYP4F11	CYP4F22	GPX2	ALOXE3	ALOX12B	ALOX15B	CYP8B1	CYP4F2	CYP4F8	CYP4F3	CYP4A11	AKR1C3	AWAT1	LTC4S	GPX1
REACTOME_SYNTHESIS_OF_15_EICOSATETRAENOIC_ACID_DERIVATIVES	http://www.gsea-msigdb.org/gsea/msigdb/human/geneset/REACTOME_SYNTHESIS_OF_15_EICOSATETRAENOIC_ACID_DERIVATIVES	PTGS2	ALOX15	GPX4	GPX2	ALOX15B	GPX1
REACTOME_UBIQUINOL_BIOSYNTHESIS	http://www.gsea-msigdb.org/gsea/msigdb/human/geneset/REACTOME_UBIQUINOL_BIOSYNTHESIS	COQ9	COQ5	COQ6	COQ3	PDSS1	PDSS2	COQ7	COQ2
REACTOME_SYNTHESIS_OF_16_20_HYDROXYEICOSATETRAENOIC_ACIDS_HETE	http://www.gsea-msigdb.org/gsea/msigdb/human/geneset/REACTOME_SYNTHESIS_OF_16_20_HYDROXYEICOSATETRAENOIC_ACIDS_HETE	CYP1B1	CYP2C9	CYP2C8	CYP1A1	CYP1A2	CYP2U1	CYP2C19	CYP4F2	CYP4A11
REACTOME_HYALURONAN_METABOLISM	http://www.gsea-msigdb.org/gsea/msigdb/human/geneset/REACTOME_HYALURONAN_METABOLISM	CD44	HEXB	HYAL2	HMMR	SLC9A1	HAS3	CEMIP	HAS1	HYAL1	ABCC5	LYVE1	STAB2	GUSB	HAS2	HYAL3	CHP1	HEXA
REACTOME_HYALURONAN_BIOSYNTHESIS_AND_EXPORT	http://www.gsea-msigdb.org/gsea/msigdb/human/geneset/REACTOME_HYALURONAN_BIOSYNTHESIS_AND_EXPORT	HAS3	CEMIP	HAS1	ABCC5	HAS2
REACTOME_TRANSCRIPTIONAL_ACTIVATION_OF_MITOCHONDRIAL_BIOGENESIS	http://www.gsea-msigdb.org/gsea/msigdb/human/geneset/REACTOME_TRANSCRIPTIONAL_ACTIVATION_OF_MITOCHONDRIAL_BIOGENESIS	CREBBP	ALAS1	TFB1M	MEF2C	SMARCD3	NCOA1	SIRT4	POLRMT	TBL1X	GABPB1	CRTC1	SSBP1	NRF1	TWNK	TFAM	USP46	PPARGC1A	ATP5F1B	ATF2	MEF2D	CREB1	SIRT5	MED1	NR1D1	MTERF1	HELZ2	ACSS2	TGS1	NCOA2	CRTC3	NCOR1	SIRT3	CARM1	GLUD1	PPRC1	CAMK4	GABPA	PPARGC1B	CRTC2	TFB2M	HDAC3	CYCS	HCFC1	ESRRA	CHD9	TBL1XR1	IDH2	GLUD2	RXRA	PPARA	PERM1	NCOA6	CALM1	POLG2	SOD2
REACTOME_ACTIVATION_OF_PPARGC1A_PGC_1ALPHA_BY_PHOSPHORYLATION	http://www.gsea-msigdb.org/gsea/msigdb/human/geneset/REACTOME_ACTIVATION_OF_PPARGC1A_PGC_1ALPHA_BY_PHOSPHORYLATION	PRKAG2	PPARGC1A	PRKAB1	MAPK14	PRKAG3	PRKAB2	PRKAA2	PRKAG1	MAPK11	MAPK12
REACTOME_INTEGRIN_CELL_SURFACE_INTERACTIONS	http://www.gsea-msigdb.org/gsea/msigdb/human/geneset/REACTOME_INTEGRIN_CELL_SURFACE_INTERACTIONS	ITGAL	ITGA3	ITGA2B	CD44	IBSP	CDH1	TNC	COL9A2	COL23A1	ICAM3	ITGA8	COL5A3	COL4A4	ITGB5	ITGAE	COL16A1	ICAM1	ITGA6	COL9A3	MADCAM1	ICAM4	ICAM5	COMP	ITGB8	ICAM2	COL1A1	VTN	VWF	COL9A1	COL7A1	ITGB6	ITGA4	FN1	SPP1	COL10A1	KDR	COL5A1	COL4A2	ITGA7	THBS1	ITGA11	ITGAV	COL2A1	LUM	ITGB7	ITGAX	COL6A1	COL6A2	HSPG2	ITGA10	ITGA9	COL8A1	ITGB1	JAM2	ITGAD	F11R	ITGB2	ITGA5	VCAM1	COL6A3	ITGA2	COL1A2	JAM3	FBN1	COL3A1	COL4A3	ITGAM	FGG	FGA	FGB	COL8A2	BSG	COL6A5	COL18A1	COL4A1	COL4A5	AGRN	CD47	COL13A1	COL4A6	COL5A2	COL6A6	ITGA1	ITGB3	PECAM1
REACTOME_HYALURONAN_UPTAKE_AND_DEGRADATION	http://www.gsea-msigdb.org/gsea/msigdb/human/geneset/REACTOME_HYALURONAN_UPTAKE_AND_DEGRADATION	CD44	HEXB	HYAL2	HMMR	SLC9A1	HYAL1	LYVE1	STAB2	GUSB	HYAL3	CHP1	HEXA
REACTOME_ABACAVIR_TRANSMEMBRANE_TRANSPORT	http://www.gsea-msigdb.org/gsea/msigdb/human/geneset/REACTOME_ABACAVIR_TRANSMEMBRANE_TRANSPORT	ABCB1	SLC22A2	ABCG2	SLC22A3	SLC22A1
REACTOME_ABACAVIR_ADME	http://www.gsea-msigdb.org/gsea/msigdb/human/geneset/REACTOME_ABACAVIR_ADME	NT5C2	ABCB1	SLC22A2	ABCG2	PCK1	SLC22A3	ADAL	SLC22A1	ADH1A
REACTOME_SYNTHESIS_OF_PROSTAGLANDINS_PG_AND_THROMBOXANES_TX	http://www.gsea-msigdb.org/gsea/msigdb/human/geneset/REACTOME_SYNTHESIS_OF_PROSTAGLANDINS_PG_AND_THROMBOXANES_TX	TBXAS1	PTGS2	PTGS1	PTGDS	PTGES3	PTGIS	PTGR2	PTGES2	PTGES	PRXL2B	CBR1	HPGDS	HPGD	CYP8B1	AKR1C3
REACTOME_SCAVENGING_OF_HEME_FROM_PLASMA	http://www.gsea-msigdb.org/gsea/msigdb/human/geneset/REACTOME_SCAVENGING_OF_HEME_FROM_PLASMA	APOL1	AMBP	HPX	APOA1	LRP1	JCHAIN	ALB	CD163	HBA2	HBA1	IGKV4-1	IGKV5-2	IGKV3D-20	IGLV6-57	IGLV1-51	IGLV1-47	IGLV1-44	IGLV7-43	IGLV1-40	IGLV3-27	IGLV3-25	IGLV2-23	IGLV3-21	IGLV3-19	IGLV2-14	IGLV2-11	IGLV3-1	IGLC2	IGLC3	IGHA2	IGHA1	IGHV1-2	IGHV2-5	IGHV3-7	IGHV3-11	IGHV3-13	IGHV3-23	IGHV3-33	IGHV4-34	IGHV4-39	IGHV1-46	IGHV3-48	IGHV3-53	IGHV1-69	IGHV4-59	IGKV2D-30	IGKV3-20	IGKV1D-33	IGKV1-17	IGKV1-16	IGKV1D-16	IGKV3-11	IGKV1-33	IGKV1-39	IGKV2D-28	IGKV2-30	IGKV1-12	IGKV1-5	IGKV2-28	IGKV3-15	HBB	IGKV2D-40	IGKV1D-39	HP	HPR	IGHV3-30	IGHV2-70	IGLV2-8	IGKV1D-12
REACTOME_DAP12_INTERACTIONS	http://www.gsea-msigdb.org/gsea/msigdb/human/geneset/REACTOME_DAP12_INTERACTIONS	BTK	FYN	TYROBP	LCP2	PIK3CB	TREM2	NCR2	GRAP2	SIRPB1	PIK3R2	SOS1	PIK3CA	PLCG1	TREM1	KRAS	VAV3	KLRD1	RAC1	PIK3R1	VAV2	SHC1	SYK	B2M	HRAS	GRB2	CD300LB	LCK	CD300E	SIGLEC15	PLCG2	HLA-C	HLA-E	KLRC2	NRAS	LAT	KLRK1	HLA-B	SIGLEC14	CLEC5A	KIR2DS1	KIR2DS4	KIR2DS2	KIR2DS5	KIR3DS1
REACTOME_BINDING_AND_UPTAKE_OF_LIGANDS_BY_SCAVENGER_RECEPTORS	http://www.gsea-msigdb.org/gsea/msigdb/human/geneset/REACTOME_BINDING_AND_UPTAKE_OF_LIGANDS_BY_SCAVENGER_RECEPTORS	STAB1	MARCO	MSR1	SCARB1	SCARF1	HSP90AA1	APOB	FTL	APOL1	AMBP	COL1A1	HPX	SPARC	COLEC11	APOA1	HSPH1	LRP1	MASP1	APOE	JCHAIN	COL4A2	CD36	STAB2	HYOU1	COLEC12	ALB	SCGB3A2	COL1A2	HSP90B1	FTH1	SCARA5	COL3A1	SAA1	CD163	CALR	SSC5D	COL4A1	HBA2	HBA1	IGKV4-1	IGKV5-2	IGKV3D-20	IGLV6-57	IGLV1-51	IGLV1-47	IGLV1-44	IGLV7-43	IGLV1-40	IGLV3-27	IGLV3-25	IGLV2-23	IGLV3-21	IGLV3-19	IGLV2-14	IGLV2-11	IGLV3-1	IGLC2	IGLC3	IGHA2	IGHA1	IGHV1-2	IGHV2-5	IGHV3-7	IGHV3-11	IGHV3-13	IGHV3-23	IGHV3-33	IGHV4-34	IGHV4-39	IGHV1-46	IGHV3-48	IGHV3-53	IGHV1-69	IGHV4-59	IGKV2D-30	IGKV3-20	IGKV1D-33	IGKV1-17	IGKV1-16	IGKV1D-16	IGKV3-11	IGKV1-33	IGKV1-39	IGKV2D-28	IGKV2-30	IGKV1-12	IGKV1-5	IGKV2-28	IGKV3-15	HBB	IGKV2D-40	IGKV1D-39	HP	HPR	IGHV3-30	IGHV2-70	IGLV2-8	IGKV1D-12
REACTOME_DOWNREGULATION_OF_TGF_BETA_RECEPTOR_SIGNALING	http://www.gsea-msigdb.org/gsea/msigdb/human/geneset/REACTOME_DOWNREGULATION_OF_TGF_BETA_RECEPTOR_SIGNALING	STRAP	NEDD4L	XPO1	PPP1R15A	BAMBI	SMAD7	STUB1	TGFB1	TGFBR1	MTMR4	SMURF2	UCHL5	PMEPA1	USP15	RPS27A	UBC	ZFYVE9	TGFBR2	SMAD3	UBB	PPP1CA	SMAD2	PPP1CC	SMURF1	PPP1CB	UBA52
REACTOME_TGF_BETA_RECEPTOR_SIGNALING_ACTIVATES_SMADS	http://www.gsea-msigdb.org/gsea/msigdb/human/geneset/REACTOME_TGF_BETA_RECEPTOR_SIGNALING_ACTIVATES_SMADS	STRAP	LTBP1	NEDD4L	ITGA8	ITGB5	XPO1	PPP1R15A	FKBP1A	LTBP4	TGFB2	BAMBI	SMAD7	STUB1	TGFB1	ITGB8	TGFBR1	MTMR4	SMURF2	CBL	ITGB6	UCHL5	LTBP2	TGFB3	PMEPA1	NEDD8	UBE2M	USP15	ITGAV	FURIN	SMAD4	RPS27A	ITGB1	UBC	ZFYVE9	TGFBR2	FBN1	SMAD3	LTBP3	UBB	PPP1CA	SMAD2	PPP1CC	SMURF1	PPP1CB	UBA52	ITGB3
REACTOME_TGF_BETA_RECEPTOR_SIGNALING_IN_EMT_EPITHELIAL_TO_MESENCHYMAL_TRANSITION	http://www.gsea-msigdb.org/gsea/msigdb/human/geneset/REACTOME_TGF_BETA_RECEPTOR_SIGNALING_IN_EMT_EPITHELIAL_TO_MESENCHYMAL_TRANSITION	RHOA	PRKCZ	FKBP1A	PARD6A	ARHGEF18	TGFB1	TGFBR1	CGN	RPS27A	PARD3	UBC	F11R	TGFBR2	UBB	SMURF1	UBA52
REACTOME_TRANSCRIPTIONAL_ACTIVITY_OF_SMAD2_SMAD3_SMAD4_HETEROTRIMER	http://www.gsea-msigdb.org/gsea/msigdb/human/geneset/REACTOME_TRANSCRIPTIONAL_ACTIVITY_OF_SMAD2_SMAD3_SMAD4_HETEROTRIMER	WWTR1	NEDD4L	YBX1	UBE2D1	RBL1	CCNT2	CCNK	MAPK1	EP300	SNW1	PPM1A	SMAD7	ATP1B4	MAPK3	SERPINE1	SMURF2	UBE2D3	CCNC	TFDP2	STAT1	HDAC1	TGIF2	USP9X	CCNT1	CDK8	E2F5	MEN1	SKIL	CDK9	MYC	FURIN	NCOR1	SMAD4	PARP1	RPS27A	CDKN2B	UBC	RNF111	SKI	COL1A2	SMAD3	UBB	JUNB	SMAD2	TGIF1	SP1	NCOR2	TRIM33	TFDP1	E2F4	UBA52
REACTOME_DOWNREGULATION_OF_SMAD2_3_SMAD4_TRANSCRIPTIONAL_ACTIVITY	http://www.gsea-msigdb.org/gsea/msigdb/human/geneset/REACTOME_DOWNREGULATION_OF_SMAD2_3_SMAD4_TRANSCRIPTIONAL_ACTIVITY	WWTR1	NEDD4L	UBE2D1	MAPK1	SNW1	PPM1A	SMAD7	ATP1B4	MAPK3	SERPINE1	SMURF2	UBE2D3	STAT1	HDAC1	TGIF2	USP9X	SKIL	NCOR1	SMAD4	PARP1	RPS27A	UBC	RNF111	SKI	SMAD3	UBB	SMAD2	TGIF1	NCOR2	TRIM33	UBA52
REACTOME_SMAD2_SMAD3_SMAD4_HETEROTRIMER_REGULATES_TRANSCRIPTION	http://www.gsea-msigdb.org/gsea/msigdb/human/geneset/REACTOME_SMAD2_SMAD3_SMAD4_HETEROTRIMER_REGULATES_TRANSCRIPTION	WWTR1	YBX1	RBL1	CCNT2	CCNK	MAPK1	EP300	SMAD7	MAPK3	SERPINE1	CCNC	TFDP2	HDAC1	TGIF2	CCNT1	CDK8	E2F5	MEN1	CDK9	MYC	FURIN	SMAD4	RPS27A	CDKN2B	UBC	RNF111	COL1A2	SMAD3	UBB	JUNB	SMAD2	TGIF1	SP1	TFDP1	E2F4	UBA52
REACTOME_EGFR_TRANSACTIVATION_BY_GASTRIN	http://www.gsea-msigdb.org/gsea/msigdb/human/geneset/REACTOME_EGFR_TRANSACTIVATION_BY_GASTRIN	HBEGF	SOS1	KRAS	EGFR	MMP3	PRKCA	HRAS	GRB2	NRAS
REACTOME_THE_RETINOID_CYCLE_IN_CONES_DAYLIGHT_VISION	http://www.gsea-msigdb.org/gsea/msigdb/human/geneset/REACTOME_THE_RETINOID_CYCLE_IN_CONES_DAYLIGHT_VISION	OPN1LW	OPN1SW	RLBP1	AWAT2	DHRS3	RBP3	OPN1MW
REACTOME_VISUAL_PHOTOTRANSDUCTION	http://www.gsea-msigdb.org/gsea/msigdb/human/geneset/REACTOME_VISUAL_PHOTOTRANSDUCTION	HSD17B6	RETSAT	GUCA1A	GPC1	PRKCQ	GNB5	CNGB1	RDH11	DHRS9	SLC24A1	GPC4	GNB1	RDH8	LRP2	APOB	PPEF1	GUCY2F	OPN1LW	RGS9	HSD17B1	RCVRN	APOA4	APOC3	METAP2	GUCA1B	RBP2	RBP1	GRK7	GNAT1	SDC1	RPE65	APOA1	TTR	RDH10	LRAT	LRP1	SDC4	GRK4	GNGT1	OPN1SW	LDLR	APOE	SAG	GUCY2D	PDE6A	PDE6B	RDH5	BCO1	NMT1	CLPS	MYO7A	STRA6	RBP4	GUCA1C	RDH16	RDH12	RLBP1	HSPG2	CAMKMT	CYP4V2	AWAT2	GPC3	LRP12	NMT2	PRKCA	LRP8	APOA2	NAPEPLD	DHRS3	SDC3	PLB1	RHO	METAP1	FNTA	SDC2	SDR9C7	LPL	PNLIP	GPC5	GPC6	PDE6G	GRK1	RGS9BP	AKR1C1	AGRN	AKR1C3	LRP10	BCO2	AKR1B10	CNGA1	AKR1C4	CALM1	ABCA4	APOM	GPC2	APOC2	FNTB	RBP3	OPN1MW	GPIHBP1	GUCA1ANB-GUCA1A
REACTOME_NOTCH2_INTRACELLULAR_DOMAIN_REGULATES_TRANSCRIPTION	http://www.gsea-msigdb.org/gsea/msigdb/human/geneset/REACTOME_NOTCH2_INTRACELLULAR_DOMAIN_REGULATES_TRANSCRIPTION	MAMLD1	EP300	GZMB	FCER2	HES1	CREB1	NOTCH2	MAML1	RBPJ	MAML2	MAML3	HES5
REACTOME_MUCOPOLYSACCHARIDOSES	http://www.gsea-msigdb.org/gsea/msigdb/human/geneset/REACTOME_MUCOPOLYSACCHARIDOSES	IDS	NAGLU	ARSB	HYAL1	IDUA	GNS	GALNS	HGSNAT	GUSB	GLB1	SGSH
REACTOME_ANCHORING_FIBRIL_FORMATION	http://www.gsea-msigdb.org/gsea/msigdb/human/geneset/REACTOME_ANCHORING_FIBRIL_FORMATION	TLL1	LAMA3	LAMC2	COL4A4	TLL2	COL1A1	COL7A1	COL4A2	COL1A2	BMP1	COL4A3	COL4A1	COL4A5	LAMB3	COL4A6
REACTOME_PI3K_AKT_SIGNALING_IN_CANCER	http://www.gsea-msigdb.org/gsea/msigdb/human/geneset/REACTOME_PI3K_AKT_SIGNALING_IN_CANCER	BAD	FYN	HGF	GAB2	KITLG	PIK3CB	ERBB3	FGFR2	FGFR3	FGF10	FGF22	FGF4	FGFR1	FGF20	GSK3B	FLT3LG	ESR1	PDGFB	FGF9	TSC2	AKT2	PIK3R2	GSK3A	MET	FGF8	AREG	GAB1	FGF6	CDKN1B	HBEGF	FGF1	PDGFRB	CD86	STRN	AKT3	PIK3R3	CREB1	FOXO3	FGF23	MAPKAP1	CD80	PIK3CA	FLT3	NR4A1	CDKN1A	EREG	RAC2	CASP9	KL	PDGFRA	KLB	MDM2	RAC1	FGF5	FGF2	EGF	ESR2	FGF7	PDPK1	ERBB2	VAV1	AKT1	PIK3R1	EGFR	FOXO1	PIK3AP1	FGF18	NRG1	KIT	NRG2	FGF17	FGFR4	FGF19	TGFA	TRAT1	ICOS	RICTOR	FRS2	MLST8	IRS1	NRG4	PIK3CD	PTEN	BTC	RPS6KB2	RHOG	CD19	GRB2	CD28	ERBB4	PTPN11	EPGN	LCK	FOXO4	NRG3	IRS2	PRR5	FGF3	FGF16	SRC	PDGFA	MTOR	FOXO6	AKT1S1	CHUK
REACTOME_CONSTITUTIVE_SIGNALING_BY_ABERRANT_PI3K_IN_CANCER	http://www.gsea-msigdb.org/gsea/msigdb/human/geneset/REACTOME_CONSTITUTIVE_SIGNALING_BY_ABERRANT_PI3K_IN_CANCER	FYN	HGF	GAB2	KITLG	PIK3CB	ERBB3	FGFR2	FGFR3	FGF10	FGF22	FGF4	FGFR1	FGF20	FLT3LG	ESR1	PDGFB	FGF9	PIK3R2	MET	FGF8	AREG	GAB1	FGF6	HBEGF	FGF1	PDGFRB	CD86	STRN	PIK3R3	FGF23	CD80	PIK3CA	FLT3	EREG	RAC2	KL	PDGFRA	KLB	RAC1	FGF5	FGF2	EGF	ESR2	FGF7	ERBB2	VAV1	PIK3R1	EGFR	PIK3AP1	FGF18	NRG1	KIT	NRG2	FGF17	FGFR4	FGF19	TGFA	TRAT1	ICOS	FRS2	IRS1	NRG4	PIK3CD	BTC	RHOG	CD19	GRB2	CD28	ERBB4	PTPN11	EPGN	LCK	NRG3	IRS2	FGF3	FGF16	SRC	PDGFA
REACTOME_CROSSLINKING_OF_COLLAGEN_FIBRILS	http://www.gsea-msigdb.org/gsea/msigdb/human/geneset/REACTOME_CROSSLINKING_OF_COLLAGEN_FIBRILS	TLL1	COL4A4	TLL2	PCOLCE	COL1A1	LOX	LOXL3	LOXL1	PXDN	LOXL2	COL4A2	LOXL4	COL1A2	BMP1	COL4A3	COL4A1	COL4A5	COL4A6
REACTOME_CONDENSATION_OF_PROPHASE_CHROMOSOMES	http://www.gsea-msigdb.org/gsea/msigdb/human/geneset/REACTOME_CONDENSATION_OF_PROPHASE_CHROMOSOMES	NCAPH2	H2AZ2	SMC4	SET	H2BC11	H3-3B	CCNB1	SMC2	RB1	H2BC1	NCAPG2	MCPH1	NCAPD3	H2BC5	H4C8	H3-3A	H2AZ1	PLK1	H3-4	CDK1	PHF8	H2AC6	H2BC4	H3C13	KMT5A	H2AC20	H2BC21	H2BC13	H2AX	H2AC7	H2BC26	H4C3	H3C12	H4C11	H3C4	H4C16	H2BC12	H3C14	H3C15	H2BC15	H2BC12L	H2AJ	H4C15	H4C14	H4C12	H2BC14	H2BC8	H3C8	H2AB1	H2BC6	H4C6	H2BC17	H3C6	H4C13	H3C11	H2BC9	H3C1	H4C9	H2AC14	H2BC3	H4C5	H2AC8	H4C4	H2BC7	H3C7	H2AC4	H2BC10	H4C1	H4C2	H3C10	H3C2	H3C3	H2AC18	H2AC19
REACTOME_PHOSPHATE_BOND_HYDROLYSIS_BY_NUDT_PROTEINS	http://www.gsea-msigdb.org/gsea/msigdb/human/geneset/REACTOME_PHOSPHATE_BOND_HYDROLYSIS_BY_NUDT_PROTEINS	NUDT1	NUDT15	NUDT5	ADPRM	NUDT9	NUDT16	NUDT18
REACTOME_SIGNALING_BY_TYPE_1_INSULIN_LIKE_GROWTH_FACTOR_1_RECEPTOR_IGF1R	http://www.gsea-msigdb.org/gsea/msigdb/human/geneset/REACTOME_SIGNALING_BY_TYPE_1_INSULIN_LIKE_GROWTH_FACTOR_1_RECEPTOR_IGF1R	IGF1	GAB2	PIK3CB	FGFR2	FGFR3	FGF10	FGF22	FGF4	FGFR1	PIK3C3	FGF20	FLT3LG	TRIB3	FGF9	AKT2	PIK3R2	FGF8	GAB1	FGF6	FGF1	SOS1	FGF23	PIK3CA	FLT3	KL	IRS4	KRAS	KLB	CILP	FGF5	FGF2	FGF7	IGF1R	PDPK1	PIK3R1	PDE3B	FGF18	FGF17	THEM4	SHC1	FGFR4	FGF19	FRS2	IGF2	IRS1	HRAS	GRB2	PTPN11	IRS2	FGF3	PIK3R4	FGF16	NRAS	TLR9
REACTOME_METABOLISM_OF_INGESTED_SEMET_SEC_MESEC_INTO_H2SE	http://www.gsea-msigdb.org/gsea/msigdb/human/geneset/REACTOME_METABOLISM_OF_INGESTED_SEMET_SEC_MESEC_INTO_H2SE	AHCY	CTH	GNMT	SCLY	HNMT	MAT1A	CBS	NNMT
REACTOME_SELENOAMINO_ACID_METABOLISM	http://www.gsea-msigdb.org/gsea/msigdb/human/geneset/REACTOME_SELENOAMINO_ACID_METABOLISM	RPS20	SARS1	RPL26L1	RPL18	KARS1	RPL31	RPS5	RPL6	RPLP0	RPS18	RPL3	AHCY	GSR	RPS16	RPS19	RPL18A	AIMP2	RPL28	RPL19	RPL34	SEPSECS	RPS13	RPS12	RARS1	RPL24	RPS15	DARS1	RPL22	CTH	RPS25	RPL21	RPL5	RPS10	GNMT	EEF1E1	RPL23	RPS4Y1	RPL36	RPL27	SCLY	EEFSEC	LARS1	RPS15A	EPRS1	RPL35	RPS6	RPLP1	RPS24	PAPSS1	RPL3L	RPS2	RPS11	RPL13A	RPL11	RPS8	RPS27A	RPL32	RPS3A	RPL37	RPL10	RPL7	RPL7A	RPS3	FAU	HNMT	MAT1A	RPL30	CBS	RPL8	RPL26	RPL29	RPL22L1	RPL9	RPL39L	AIMP1	RPS14	RPL10L	RPL36AL	RPL27A	NNMT	MARS1	RPL13	RPSA	RPS9	RPS21	RPS7	QARS1	RPL38	RPL4	RPL15	RPLP2	RPS27	SEPHS2	PSTK	RPS17	RPL35A	RPS27L	RPS23	SECISBP2	RPL14	IARS1	RPS26	RPL37A	RPL12	RPS4X	RPL23A	TXNRD1	PAPSS2	RPL10A	RPL39	RPS29	UBA52	RPL41	RPS28	RPL36A	INMT	RPL17	RPS4Y2
REACTOME_DAP12_SIGNALING	http://www.gsea-msigdb.org/gsea/msigdb/human/geneset/REACTOME_DAP12_SIGNALING	BTK	FYN	TYROBP	LCP2	PIK3CB	TREM2	GRAP2	PIK3R2	SOS1	PIK3CA	PLCG1	KRAS	VAV3	KLRD1	RAC1	PIK3R1	VAV2	SHC1	SYK	B2M	HRAS	GRB2	LCK	PLCG2	HLA-E	KLRC2	NRAS	LAT	KLRK1
REACTOME_ACTIVATION_OF_GENE_EXPRESSION_BY_SREBF_SREBP	http://www.gsea-msigdb.org/gsea/msigdb/human/geneset/REACTOME_ACTIVATION_OF_GENE_EXPRESSION_BY_SREBF_SREBP	NFYA	CYP51A1	CREBBP	NFYC	IDI1	SREBF1	ACACB	FDFT1	SMARCD3	NCOA1	SCD	TBL1X	SQLE	SC5D	MVK	HMGCS1	HMGCR	GPAM	NFYB	MED1	HELZ2	TGS1	NCOA2	CARM1	TM7SF2	GGPS1	LSS	FDPS	PMVK	MVD	FASN	ELOVL6	DHCR7	CHD9	TBL1XR1	SP1	RXRA	PPARA	MTF1	NCOA6	SREBF2	ACACA
REACTOME_SHC_RELATED_EVENTS_TRIGGERED_BY_IGF1R	http://www.gsea-msigdb.org/gsea/msigdb/human/geneset/REACTOME_SHC_RELATED_EVENTS_TRIGGERED_BY_IGF1R	IGF1	SOS1	KRAS	IGF1R	SHC1	IGF2	HRAS	GRB2	NRAS
REACTOME_RETINOID_CYCLE_DISEASE_EVENTS	http://www.gsea-msigdb.org/gsea/msigdb/human/geneset/REACTOME_RETINOID_CYCLE_DISEASE_EVENTS	OPN1LW	RBP1	TTR	LRAT	OPN1SW	RDH5	STRA6	RBP4	RDH12	RLBP1	NAPEPLD	ABCA4	OPN1MW
REACTOME_THE_CANONICAL_RETINOID_CYCLE_IN_RODS_TWILIGHT_VISION	http://www.gsea-msigdb.org/gsea/msigdb/human/geneset/REACTOME_THE_CANONICAL_RETINOID_CYCLE_IN_RODS_TWILIGHT_VISION	HSD17B6	RDH11	DHRS9	RDH8	HSD17B1	RBP1	RPE65	TTR	RDH10	LRAT	RDH5	MYO7A	STRA6	RBP4	RDH16	RDH12	RLBP1	CYP4V2	NAPEPLD	RHO	SDR9C7	ABCA4	RBP3
REACTOME_FC_EPSILON_RECEPTOR_FCERI_SIGNALING	http://www.gsea-msigdb.org/gsea/msigdb/human/geneset/REACTOME_FC_EPSILON_RECEPTOR_FCERI_SIGNALING	PSMB1	BTK	FYN	PSMC4	GAB2	PSMA4	LCP2	MAPK9	PIK3CB	CUL1	TAB2	MAP2K4	PRKCQ	RASGRP2	PSME4	UBE2D1	NFATC3	FBXW11	TXK	MAP2K7	LAT2	PSMC5	PSME1	MAP3K1	PSMD5	ITPR3	PSMD8	CDC34	MAPK1	TAB1	GRAP2	PSMC6	PSMA3	PSMC1	PSMB5	PSMA6	NFKBIA	PSME2	NFATC2	PSMA7	PSMD10	MAPK3	PSMD7	IKBKB	PIK3R2	PSMA2	MAPK8	PPP3CB	PSMD3	PSMD11	NFKB1	MAPK10	PSMD9	ITK	SKP1	PSMD14	SOS1	PIK3CA	ITPR2	PLCG1	PSMF1	PSMB2	SEM1	PSMA1	NFATC1	PSME3	UBE2D2	KRAS	VAV3	MAP3K7	TEC	RAC1	PSMB7	PPP3CA	PDPK1	VAV1	PSMB6	BCL10	PSMA5	RPS27A	PIK3R1	PAK1	MS4A2	UBC	ITPR1	PSMA8	TAB3	FCER1G	PSMD4	PSMB4	VAV2	SHC1	PSMC2	PSMD6	SYK	PSMC3	BTRC	AHCYL1	UBB	FOS	RASGRP4	MALT1	RASGRP1	RELA	PSMD1	HRAS	TRAF6	PSMD2	JUN	GRB2	UBE2N	FCER1A	PAK2	PSMD13	PSMD12	PLCG2	CARD11	CALM1	PSMB8	PSMB10	IGKV4-1	IGKV5-2	IGKV3D-20	IGLV6-57	IGLV1-51	IGLV1-47	IGLV1-44	IGLV7-43	IGLV1-40	IGLV3-27	IGLV3-25	IGLV2-23	IGLV3-21	IGLV3-19	IGLV2-14	IGLV2-11	IGLV3-1	IGLC2	IGLC3	IGHE	IGHV1-2	IGHV2-5	IGHV3-7	IGHV3-11	IGHV3-13	IGHV3-23	IGHV3-33	IGHV4-34	IGHV4-39	IGHV1-46	IGHV3-48	IGHV3-53	IGHV1-69	NRAS	CHUK	LAT	PPP3R1	UBA52	PSMB11	IGHV4-59	IGKV2D-30	PSMB9	IGKV3-20	IGKV1D-33	IGKV1-17	IGKV1-16	IGKV1D-16	IGKV3-11	IGKV1-33	IGKV1-39	IGKV2D-28	IGKV2-30	IGKV1-12	IGKV1-5	IGKV2-28	IGKV3-15	UBE2V1	IGKV2D-40	IGKV1D-39	LYN	IKBKG	IGHV3-30	IGHV2-70	PSMB3	IGLV2-8	IGKV1D-12
REACTOME_MASTL_FACILITATES_MITOTIC_PROGRESSION	http://www.gsea-msigdb.org/gsea/msigdb/human/geneset/REACTOME_MASTL_FACILITATES_MITOTIC_PROGRESSION	PPP2CB	PPP2R1A	PPP2CA	MASTL	ARPP19	CCNB1	PPP2R1B	ENSA	CDK1	PPP2R2D
REACTOME_SEPARATION_OF_SISTER_CHROMATIDS	http://www.gsea-msigdb.org/gsea/msigdb/human/geneset/REACTOME_SEPARATION_OF_SISTER_CHROMATIDS	MAD1L1	CDC27	PAFAH1B1	PSMB1	PSMC4	NUP160	CENPQ	SPDL1	PSMA4	ANAPC4	WAPL	PPP2R5A	KIF2A	PSME4	PPP2R5B	NUP133	UBE2D1	SMC1A	NDE1	CLASP1	NUP37	TUBA3D	DYNC1I2	PPP2R5C	NDC80	XPO1	PDS5B	SEH1L	ZW10	PSMC5	DYNLL1	ANAPC5	BIRC5	NUDC	PSME1	CDC23	PSMD5	PSMD8	CENPM	RANGAP1	PSMC6	PSMA3	PSMC1	PSMB5	PSMA6	PSME2	TUBB1	PSMA7	MAPRE1	PSMD10	STAG2	CENPI	CENPT	PSMD7	PPP2CB	TUBB4A	PPP2R1A	PSMA2	SMC3	UBE2S	PSMD3	PSMD11	ANAPC15	NUP98	PSMD9	NUP107	PPP2R5D	PPP2CA	CENPA	PSMD14	CDC20	NSL1	CENPF	STAG1	NUP43	CENPL	KIF18A	PDS5A	ZWINT	CENPK	TUBA1B	B9D2	NUP85	PSMF1	PSMB2	TUBA4A	SEM1	PSMA1	SGO1	CDC16	CLIP1	PSME3	CDCA8	ESPL1	DYNC1LI2	PSMB7	TUBB2A	TUBB2B	PPP2R1B	KNL1	CENPO	CENPE	KIF2B	ANAPC11	PSMB6	ITGB3BP	KIF2C	PSMA5	NUF2	RPS27A	DYNC1LI1	CENPC	CDCA5	HDAC8	INCENP	DSN1	UBC	CENPU	TUBA3E	SPC25	CENPH	ANAPC1	RANBP2	AHCTF1	PPP2R5E	BUB3	PSMA8	SKA1	BUB1B	SEC13	DYNC1I1	PSMD4	PSMB4	TAOK1	PMF1	PSMC2	SPC24	SGO2	CLASP2	PSMD6	MAD2L1	ANAPC10	PTTG1	RAD21	PSMC3	ANAPC16	CENPN	NDEL1	PLK1	TUBA1A	TUBA1C	MIS12	BUB1	UBE2E1	UBB	TUBB8B	PSMD1	ZWILCH	UBE2C	PSMD2	CKAP5	CENPS	TUBB6	ANAPC2	CDC26	RPS27	TUBAL3	AURKB	RCC2	SKA2	TUBA8	KNTC1	PSMD13	PPP1CC	ERCC6L	TUBB4B	CENPP	ANAPC7	DYNC1H1	PSMD12	TUBA3C	PSMB8	PSMB10	UBA52	PSMB11	PSMB9	TUBA4B	TUBB3	TUBB8	DYNLL2	PSMB3
REACTOME_ESTABLISHMENT_OF_SISTER_CHROMATID_COHESION	http://www.gsea-msigdb.org/gsea/msigdb/human/geneset/REACTOME_ESTABLISHMENT_OF_SISTER_CHROMATID_COHESION	WAPL	SMC1A	PDS5B	STAG2	SMC3	STAG1	PDS5A	ESCO1	CDCA5	RAD21	ESCO2
REACTOME_COHESIN_LOADING_ONTO_CHROMATIN	http://www.gsea-msigdb.org/gsea/msigdb/human/geneset/REACTOME_COHESIN_LOADING_ONTO_CHROMATIN	WAPL	SMC1A	PDS5B	STAG2	SMC3	STAG1	PDS5A	MAU2	NIPBL	RAD21
REACTOME_ACTIVATION_OF_THE_PHOTOTRANSDUCTION_CASCADE	http://www.gsea-msigdb.org/gsea/msigdb/human/geneset/REACTOME_ACTIVATION_OF_THE_PHOTOTRANSDUCTION_CASCADE	CNGB1	SLC24A1	GNB1	GNAT1	GNGT1	SAG	PDE6A	PDE6B	RHO	PDE6G	CNGA1
REACTOME_RESOLUTION_OF_SISTER_CHROMATID_COHESION	http://www.gsea-msigdb.org/gsea/msigdb/human/geneset/REACTOME_RESOLUTION_OF_SISTER_CHROMATID_COHESION	MAD1L1	PAFAH1B1	NUP160	CENPQ	SPDL1	WAPL	PPP2R5A	KIF2A	PPP2R5B	NUP133	SMC1A	NDE1	CLASP1	NUP37	TUBA3D	DYNC1I2	PPP2R5C	NDC80	XPO1	PDS5B	SEH1L	ZW10	DYNLL1	BIRC5	NUDC	CENPM	RANGAP1	TUBB1	MAPRE1	STAG2	CENPI	CENPT	PPP2CB	TUBB4A	PPP2R1A	SMC3	NUP98	NUP107	PPP2R5D	PPP2CA	CENPA	CDC20	NSL1	CENPF	STAG1	NUP43	CENPL	KIF18A	PDS5A	ZWINT	CENPK	TUBA1B	B9D2	NUP85	TUBA4A	SGO1	CLIP1	CCNB1	CDCA8	DYNC1LI2	TUBB2A	TUBB2B	PPP2R1B	KNL1	CENPO	CENPE	KIF2B	ITGB3BP	KIF2C	NUF2	DYNC1LI1	CENPC	CDCA5	HDAC8	INCENP	DSN1	CENPU	TUBA3E	SPC25	CENPH	RANBP2	AHCTF1	PPP2R5E	BUB3	SKA1	BUB1B	SEC13	CCNB2	DYNC1I1	TAOK1	PMF1	SPC24	SGO2	CLASP2	MAD2L1	RAD21	CENPN	NDEL1	PLK1	TUBA1A	TUBA1C	MIS12	BUB1	CDK1	TUBB8B	ZWILCH	CKAP5	CENPS	TUBB6	RPS27	TUBAL3	AURKB	RCC2	SKA2	TUBA8	KNTC1	PPP1CC	ERCC6L	TUBB4B	CENPP	DYNC1H1	TUBA3C	TUBA4B	TUBB3	TUBB8	DYNLL2
REACTOME_CONDENSATION_OF_PROMETAPHASE_CHROMOSOMES	http://www.gsea-msigdb.org/gsea/msigdb/human/geneset/REACTOME_CONDENSATION_OF_PROMETAPHASE_CHROMOSOMES	NCAPD2	CSNK2A2	CSNK2A1	NCAPG	SMC4	NCAPH	CCNB1	SMC2	CCNB2	CDK1	CSNK2B
REACTOME_THE_PHOTOTRANSDUCTION_CASCADE	http://www.gsea-msigdb.org/gsea/msigdb/human/geneset/REACTOME_THE_PHOTOTRANSDUCTION_CASCADE	GUCA1A	PRKCQ	GNB5	CNGB1	SLC24A1	GNB1	PPEF1	GUCY2F	RGS9	RCVRN	METAP2	GUCA1B	GRK7	GNAT1	GRK4	GNGT1	SAG	GUCY2D	PDE6A	PDE6B	NMT1	GUCA1C	CAMKMT	NMT2	PRKCA	RHO	METAP1	FNTA	PDE6G	GRK1	RGS9BP	CNGA1	CALM1	FNTB	GUCA1ANB-GUCA1A
REACTOME_INTERACTION_WITH_CUMULUS_CELLS_AND_THE_ZONA_PELLUCIDA	http://www.gsea-msigdb.org/gsea/msigdb/human/geneset/REACTOME_INTERACTION_WITH_CUMULUS_CELLS_AND_THE_ZONA_PELLUCIDA	OVGP1	B4GALT1	ZP2	ADAM2	SPAM1	ZP4	ADAM20	ADAM30	ADAM21	ZP1	ZP3
REACTOME_MITOTIC_METAPHASE_AND_ANAPHASE	http://www.gsea-msigdb.org/gsea/msigdb/human/geneset/REACTOME_MITOTIC_METAPHASE_AND_ANAPHASE	MAD1L1	CDC27	PAFAH1B1	PSMB1	PSMC4	SPAST	VRK2	NUP160	CENPQ	SPDL1	PSMA4	ANAPC4	NDC1	WAPL	PPP2R5A	KIF2A	PSME4	SIRT2	PPP2R5B	NUP133	UBE2D1	SMC1A	NDE1	CLASP1	NUP37	TUBA3D	DYNC1I2	PPP2R5C	NDC80	XPO1	TNPO1	PDS5B	CHMP2B	SEH1L	ZW10	PSMC5	DYNLL1	ANAPC5	BIRC5	NUDC	PSME1	CDC23	PSMD5	NUP188	PSMD8	CENPM	RANGAP1	PSMC6	PSMA3	VRK1	PSMC1	PSMB5	PSMA6	PSME2	TUBB1	PSMA7	MAPRE1	CHMP4B	PSMD10	STAG2	EMD	CENPI	NUP93	CENPT	PSMD7	UBE2I	PPP2CB	TUBB4A	PPP2R1A	PSMA2	SMC3	UBE2S	PSMD3	KPNB1	PSMD11	ANAPC15	NUP98	PSMD9	NUP107	FBXO5	PPP2R5D	LMNB1	NUP155	PPP2CA	CENPA	PSMD14	CHMP3	SUMO1	CDC20	NSL1	CENPF	STAG1	NUP43	CENPL	TMPO	KIF18A	PDS5A	ZWINT	CENPK	TUBA1B	B9D2	NUP85	PSMF1	PSMB2	TUBA4A	SEM1	PSMA1	SGO1	CDC16	CHMP2A	CLIP1	PSME3	RAN	VPS4A	CCNB1	CDCA8	ESPL1	DYNC1LI2	PSMB7	TUBB2A	TUBB2B	PPP2R1B	KNL1	CENPO	NUP54	CENPE	NUP58	KIF2B	ANAPC11	PSMB6	ITGB3BP	KIF2C	PSMA5	NUF2	LBR	RPS27A	DYNC1LI1	CENPC	CDCA5	HDAC8	CHMP7	INCENP	DSN1	UBC	CENPU	TUBA3E	SPC25	CENPH	ANAPC1	RANBP2	AHCTF1	PPP2R5E	CC2D1B	BUB3	PSMA8	SKA1	NUP205	BUB1B	SEC13	CCNB2	DYNC1I1	PSMD4	PSMB4	TAOK1	PMF1	LMNA	PSMC2	SPC24	LEMD2	NUP35	SGO2	CLASP2	PSMD6	MAD2L1	ANAPC10	PTTG1	CHMP4C	RAD21	PSMC3	ANAPC16	CENPN	NDEL1	PLK1	TUBA1A	TUBA1C	MIS12	BUB1	UBE2E1	CDK1	UBB	TUBB8B	PSMD1	LEMD3	ZWILCH	UBE2C	PSMD2	CKAP5	CENPS	BANF1	TUBB6	CHMP6	ANAPC2	CDC26	ANKLE2	RPS27	TUBAL3	AURKB	RCC2	RCC1	IST1	SKA2	TUBA8	KNTC1	PSMD13	PPP1CC	ERCC6L	TUBB4B	CENPP	POM121	ANAPC7	DYNC1H1	PSMD12	TUBA3C	PSMB8	PSMB10	NUP62	PPP2R2A	UBA52	PSMB11	PSMB9	TUBA4B	CHMP4A	TUBB3	TUBB8	DYNLL2	PSMB3
REACTOME_OXIDATIVE_STRESS_INDUCED_SENESCENCE	http://www.gsea-msigdb.org/gsea/msigdb/human/geneset/REACTOME_OXIDATIVE_STRESS_INDUCED_SENESCENCE	E2F2	SCMH1	MAP2K3	MAPK9	MAP2K4	MAP4K4	EED	MAP2K7	TNRC6C	MAPKAPK5	TNRC6A	AGO1	MAPK1	TNRC6B	E2F1	RBBP7	MAPK3	CDK6	H2AZ2	EZH2	MAPK8	MAP2K6	MAPK10	PHC1	MAPK14	E2F3	TFDP2	MAPKAPK3	RNF2	CDKN2C	H2BC11	AGO3	CDKN2D	H3-3B	KDM6B	PHC2	AGO4	CDK4	MDM2	TXN	MINK1	TP53	CBX8	CBX4	RPS27A	H2BC1	CDKN2B	CDKN2A	UBC	TNIK	MOV10	H2BC5	H4C8	RBBP4	MAPKAPK2	H3-3A	H2AZ1	BMI1	UBB	FOS	IFNB1	PHC3	CBX2	JUN	SUZ12	H2AC6	H2BC4	H3C13	CBX6	H2AC20	H2BC21	H2BC13	MAPK11	H2AX	H2AC7	H2BC26	H4C3	H3C12	H4C11	H3C4	MAP3K5	H4C16	H2BC12	TFDP1	MDM4	H3C14	H3C15	RING1	UBA52	H2BC15	H2BC12L	H2AJ	H4C15	H4C14	H4C12	H2BC14	H2BC8	H3C8	H2AB1	H2BC6	H4C6	H2BC17	H3C6	H4C13	H3C11	H2BC9	H3C1	H4C9	H2AC14	H2BC3	H4C5	H2AC8	H4C4	H2BC7	H3C7	H2AC4	H2BC10	H4C1	H4C2	H3C10	MIR24-2	MIR24-1	H3C2	H3C3	H2AC18	H2AC19
REACTOME_SENESCENCE_ASSOCIATED_SECRETORY_PHENOTYPE_SASP	http://www.gsea-msigdb.org/gsea/msigdb/human/geneset/REACTOME_SENESCENCE_ASSOCIATED_SECRETORY_PHENOTYPE_SASP	CDC27	ANAPC4	RPS6KA2	UBE2D1	ANAPC5	CDC23	MAPK1	MAPK3	FZR1	CDK6	H2AZ2	UBE2S	NFKB1	ANAPC15	CDKN1B	IL1A	RPS6KA1	CDKN2C	CDK2	H2BC11	CDKN1A	CDKN2D	CDC16	H3-3B	CCNA1	CDK4	IL6	ANAPC11	RPS27A	CCNA2	H2BC1	CDKN2B	CDKN2A	UBC	VENTX	ANAPC1	H2BC5	H4C8	H3-3A	IGFBP7	H2AZ1	ANAPC10	ANAPC16	MAPK7	STAT3	CXCL8	UBE2E1	UBB	FOS	CEBPB	RELA	UBE2C	ANAPC2	CDC26	RPS6KA3	JUN	H2AC6	H2BC4	EHMT1	H3C13	H2AC20	H2BC21	H2BC13	H2AX	ANAPC7	H2AC7	H2BC26	H4C3	H3C12	H4C11	H3C4	H4C16	H2BC12	H3C14	H3C15	EHMT2	UBA52	H2BC15	H2BC12L	H2AJ	H4C15	H4C14	H4C12	H2BC14	H2BC8	H3C8	H2AB1	H2BC6	H4C6	H2BC17	H3C6	H4C13	H3C11	H2BC9	H3C1	H4C9	H2AC14	H2BC3	H4C5	H2AC8	H4C4	H2BC7	H3C7	H2AC4	H2BC10	H4C1	H4C2	H3C10	H3C2	H3C3	H2AC18	H2AC19
REACTOME_CELLULAR_SENESCENCE	http://www.gsea-msigdb.org/gsea/msigdb/human/geneset/REACTOME_CELLULAR_SENESCENCE	CDC27	E2F2	SCMH1	MRE11	MAP2K3	MAPK9	ANAPC4	MAP2K4	MAP4K4	RPS6KA2	UBE2D1	EED	MAP2K7	TNRC6C	MAPKAPK5	ANAPC5	TNRC6A	TINF2	AGO1	CDC23	CABIN1	MAPK1	HIRA	TNRC6B	E2F1	RBBP7	MAPK3	ACD	NBN	CCNE1	FZR1	ERF	CDK6	H2AZ2	EZH2	MAPK8	UBE2S	MAP2K6	NFKB1	MAPK10	ANAPC15	CDKN1B	PHC1	ASF1A	MAPK14	E2F3	LMNB1	RAD50	TFDP2	MAPKAPK3	IL1A	RPS6KA1	UBN1	RNF2	CDKN2C	CDK2	H1-3	H1-1	H2BC11	CDKN1A	ID1	AGO3	POT1	CDKN2D	CDC16	H3-3B	KDM6B	TERF2	CCNA1	PHC2	AGO4	ETS1	CDK4	MDM2	IL6	TXN	HMGA1	RB1	MINK1	TP53	ANAPC11	CBX8	CBX4	RPS27A	CCNA2	H2BC1	TERF1	CDKN2B	CDKN2A	ATM	HMGA2	UBC	VENTX	ANAPC1	TNIK	MOV10	ETS2	H2BC5	H4C8	RBBP4	MAPKAPK2	H3-3A	IGFBP7	H2AZ1	ANAPC10	ANAPC16	MAPK7	TERF2IP	H3-4	BMI1	H1-4	STAT3	CXCL8	UBE2E1	UBB	FOS	IFNB1	CEBPB	KAT5	RELA	PHC3	CBX2	UBE2C	CCNE2	ANAPC2	CDC26	RPS6KA3	JUN	SUZ12	H2AC6	H2BC4	EHMT1	EP400	H3C13	CBX6	H2AC20	H1-5	H2BC21	H2BC13	MAPK11	SP1	H1-2	H2AX	H1-0	ANAPC7	H2AC7	H2BC26	H4C3	H3C12	H4C11	H3C4	MAP3K5	H4C16	H2BC12	TFDP1	MDM4	H3C14	H3C15	RING1	EHMT2	UBA52	H2BC15	H2BC12L	H2AJ	H4C15	H4C14	H4C12	H2BC14	H2BC8	H3C8	H2AB1	H2BC6	H4C6	H2BC17	H3C6	H4C13	H3C11	H2BC9	H3C1	H4C9	H2AC14	H2BC3	H4C5	H2AC8	H4C4	H2BC7	H3C7	H2AC4	H2BC10	H4C1	H4C2	H3C10	MIR24-2	MIR24-1	H3C2	H3C3	H2AC18	H2AC19
REACTOME_FORMATION_OF_SENESCENCE_ASSOCIATED_HETEROCHROMATIN_FOCI_SAHF	http://www.gsea-msigdb.org/gsea/msigdb/human/geneset/REACTOME_FORMATION_OF_SENESCENCE_ASSOCIATED_HETEROCHROMATIN_FOCI_SAHF	CABIN1	HIRA	ASF1A	LMNB1	UBN1	H1-3	H1-1	CDKN1A	HMGA1	RB1	TP53	HMGA2	H1-4	EP400	H1-5	H1-2	H1-0
REACTOME_ONCOGENE_INDUCED_SENESCENCE	http://www.gsea-msigdb.org/gsea/msigdb/human/geneset/REACTOME_ONCOGENE_INDUCED_SENESCENCE	E2F2	TNRC6C	TNRC6A	AGO1	MAPK1	TNRC6B	E2F1	MAPK3	ERF	CDK6	E2F3	TFDP2	CDKN2C	ID1	AGO3	CDKN2D	AGO4	ETS1	CDK4	MDM2	RB1	TP53	RPS27A	CDKN2B	CDKN2A	UBC	MOV10	ETS2	UBB	SP1	TFDP1	MDM4	UBA52	MIR24-2	MIR24-1
REACTOME_DNA_DAMAGE_TELOMERE_STRESS_INDUCED_SENESCENCE	http://www.gsea-msigdb.org/gsea/msigdb/human/geneset/REACTOME_DNA_DAMAGE_TELOMERE_STRESS_INDUCED_SENESCENCE	MRE11	TINF2	CABIN1	HIRA	ACD	NBN	CCNE1	H2AZ2	CDKN1B	ASF1A	LMNB1	RAD50	UBN1	CDK2	H1-3	H1-1	H2BC11	CDKN1A	POT1	TERF2	CCNA1	HMGA1	RB1	TP53	CCNA2	H2BC1	TERF1	ATM	HMGA2	H2BC5	H4C8	H2AZ1	TERF2IP	H3-4	H1-4	KAT5	CCNE2	H2AC6	H2BC4	EP400	H2AC20	H1-5	H2BC21	H2BC13	H1-2	H2AX	H1-0	H2AC7	H2BC26	H4C3	H4C11	H4C16	H2BC12	H2BC15	H2BC12L	H2AJ	H4C15	H4C14	H4C12	H2BC14	H2BC8	H2AB1	H2BC6	H4C6	H2BC17	H4C13	H2BC9	H4C9	H2AC14	H2BC3	H4C5	H2AC8	H4C4	H2BC7	H2AC4	H2BC10	H4C1	H4C2	H2AC18	H2AC19
REACTOME_TRIF_MEDIATED_PROGRAMMED_CELL_DEATH	http://www.gsea-msigdb.org/gsea/msigdb/human/geneset/REACTOME_TRIF_MEDIATED_PROGRAMMED_CELL_DEATH	CASP8	TICAM1	RIPK3	TLR4	RIPK1	LY96	FADD	CD14	TICAM2
REACTOME_CYTOSOLIC_IRON_SULFUR_CLUSTER_ASSEMBLY	http://www.gsea-msigdb.org/gsea/msigdb/human/geneset/REACTOME_CYTOSOLIC_IRON_SULFUR_CLUSTER_ASSEMBLY	CIAPIN1	POLD1	NUBP2	CIAO3	NUBP1	ERCC2	ABCB7	BRIP1	CIAO1	MMS19	CIAO2B	NDOR1	RTEL1
REACTOME_REGULATION_OF_PLK1_ACTIVITY_AT_G2_M_TRANSITION	http://www.gsea-msigdb.org/gsea/msigdb/human/geneset/REACTOME_REGULATION_OF_PLK1_ACTIVITY_AT_G2_M_TRANSITION	PRKAR2B	PAFAH1B1	OFD1	SDCCAG8	CUL1	PPP1R12A	PRKACA	FBXW11	NDE1	CLASP1	PPP1R12B	DYNC1I2	PCM1	HSP90AA1	AURKA	DYNLL1	HAUS4	NINL	MAPRE1	CEP76	CEP192	CCP110	CEP152	TUBB4A	PPP2R1A	CEP41	YWHAE	CEP164	CEP72	SKP1	CEP70	ALMS1	NEK2	CNTRL	OPTN	CEP250	TUBA4A	AKAP9	AJUBA	HAUS8	TUBG1	CCNB1	BORA	ODF2	CDK5RAP2	DCTN3	HAUS2	ACTR1A	NEDD1	CSNK1D	CEP131	PLK4	RPS27A	CETN2	HAUS6	CEP78	UBC	CENPJ	HAUS1	CCNB2	PCNT	CEP57	BTRC	PLK1	RAB8A	TUBA1A	YWHAG	CDK1	UBB	CEP135	DCTN2	CKAP5	SSNA1	CEP63	TUBB	TUBB4B	DYNC1H1	SFI1	CEP290	DCTN1	CEP43	HAUS7	PPP1CB	CSNK1E	HAUS3	UBA52	HAUS5
REACTOME_SIGNALING_BY_LEPTIN	http://www.gsea-msigdb.org/gsea/msigdb/human/geneset/REACTOME_SIGNALING_BY_LEPTIN	JAK2	LEPR	STAT5A	STAT3	IRS1	STAT5B	LEP	SH2B1	PTPN11	SOCS3	IRS2
REACTOME_SIGNALING_BY_NOTCH1_PEST_DOMAIN_MUTANTS_IN_CANCER	http://www.gsea-msigdb.org/gsea/msigdb/human/geneset/REACTOME_SIGNALING_BY_NOTCH1_PEST_DOMAIN_MUTANTS_IN_CANCER	CREBBP	MAMLD1	HDAC9	CUL1	HDAC7	HDAC4	PSEN1	HDAC6	RBX1	EP300	HDAC10	SNW1	JAG1	MIB1	TBL1X	NEURL1	KAT2A	HDAC5	FBXW7	CCNC	SKP1	KAT2B	HES1	HDAC1	APH1A	DLL4	CDK8	HEY2	MYC	ADAM10	APH1B	NCOR1	PSEN2	RPS27A	HDAC8	NOTCH1	UBC	ADAM17	MAML1	NCSTN	HDAC11	HEYL	HEY1	RBPJ	UBB	HDAC3	TBL1XR1	MAML2	JAG2	NCOR2	HDAC2	MAML3	MIB2	HES5	DLL1	PSENEN	NEURL1B	UBA52
REACTOME_FBXW7_MUTANTS_AND_NOTCH1_IN_CANCER	http://www.gsea-msigdb.org/gsea/msigdb/human/geneset/REACTOME_FBXW7_MUTANTS_AND_NOTCH1_IN_CANCER	CUL1	RBX1	FBXW7	SKP1	NOTCH1
REACTOME_ACETYLCHOLINE_NEUROTRANSMITTER_RELEASE_CYCLE	http://www.gsea-msigdb.org/gsea/msigdb/human/geneset/REACTOME_ACETYLCHOLINE_NEUROTRANSMITTER_RELEASE_CYCLE	TSPOAP1	SYT1	CHAT	RIMS1	RAB3A	STX1A	SLC5A7	PPFIA1	SNAP25	STXBP1	PPFIA2	PPFIA4	CPLX1	PPFIA3	SLC18A3	UNC13B	VAMP2
REACTOME_CASPASE_MEDIATED_CLEAVAGE_OF_CYTOSKELETAL_PROTEINS	http://www.gsea-msigdb.org/gsea/msigdb/human/geneset/REACTOME_CASPASE_MEDIATED_CLEAVAGE_OF_CYTOSKELETAL_PROTEINS	VIM	CASP8	ADD1	DBNL	CASP6	GSN	GAS2	CASP3	CASP7	PLEC	MAPT	SPTAN1
REACTOME_INSULIN_PROCESSING	http://www.gsea-msigdb.org/gsea/msigdb/human/geneset/REACTOME_INSULIN_PROCESSING	RAB27A	EXOC5	ERO1B	EXOC1	STX1A	CPE	EXOC2	EXOC8	PCSK2	EXOC4	EXOC6	SLC30A5	CLTRN	KIF5A	SLC30A8	KIF5C	MYRIP	KIF5B	PCSK1	EXOC3	EXOC7	P4HB	MYO5A	VAMP2	INS
REACTOME_SIGNALING_BY_NOTCH1_T_7_9_NOTCH1_M1580_K2555_TRANSLOCATION_MUTANT	http://www.gsea-msigdb.org/gsea/msigdb/human/geneset/REACTOME_SIGNALING_BY_NOTCH1_T_7_9_NOTCH1_M1580_K2555_TRANSLOCATION_MUTANT	JAG1	DLL4	ADAM10	NOTCH1	ADAM17	JAG2	DLL1
REACTOME_STIMULI_SENSING_CHANNELS	http://www.gsea-msigdb.org/gsea/msigdb/human/geneset/REACTOME_STIMULI_SENSING_CHANNELS	CLCN6	CLCA1	CLCA4	BEST2	ANO2	NEDD4L	MCOLN3	WNK1	TRPC7	TRPM5	ASIC4	TRPC5	CLCN4	ANO8	SRI	OSTM1	TRPM3	MCOLN1	TRPM7	TRPC4AP	SGK2	NALCN	CLCN7	SGK3	TRPA1	ASIC2	CLCN3	ASIC1	TRPV4	SCNN1A	CLCN2	SGK1	CASQ2	TRPM6	FKBP1B	WWP1	SLC17A3	WNK4	BEST3	TRPV5	RIPK3	TRPM4	ANO1	RAF1	TRPC4	STOML3	UNC79	TRPM1	ANO3	TTYH3	RIPK1	TRPC6	CLCA2	TRPC3	TTYH2	TRPM2	BEST4	CASQ1	RPS27A	UNC80	TRPM8	TRPC1	ANO7	STOM	UBC	ANO4	MCOLN2	CLIC2	TSC22D3	ANO10	TPCN2	BSND	SCNN1D	SLC9C2	SLC9B1	SLC9B2	TRPV6	WNK2	SCNN1G	TTYH1	TRPV3	BEST1	MLKL	SCNN1B	UBB	CLCN5	ANO5	SLC9C1	ANO6	CLCNKB	ANO9	TRDN	CLCNKA	TPCN1	TRPV2	CLCN1	RYR1	WNK3	TRPV1	ASPH	RYR2	CALM1	RYR3	ASIC3	UBA52	ASIC5
REACTOME_EPH_EPHRIN_SIGNALING	http://www.gsea-msigdb.org/gsea/msigdb/human/geneset/REACTOME_EPH_EPHRIN_SIGNALING	AP2B1	FYN	AP2S1	EPHA3	NGEF	RHOA	ROCK1	CLTCL1	CDC42	EPHA8	NCK2	ACTB	PAK3	EPHA6	PSEN1	MMP2	EFNB1	MYL6	EFNA2	MYH9	MMP9	MYL9	MYL12A	ARHGEF7	MYH14	EPHB6	WASL	LIMK1	DNM1	GIT1	EFNB3	ARPC3	ACTR3	EPHA4	APH1A	MYL12B	CLTA	EFNB2	ARPC1B	MYH10	EPHB2	MYH11	VAV3	ROCK2	EPHA7	RAC1	SDCBP	ADAM10	ACTR2	APH1B	CLTC	EPHA2	EFNA3	PSEN2	EPHA5	RASA1	EPHA1	PAK1	EPHB1	TIAM1	KALRN	VAV2	AP2M1	ARPC5	NCSTN	ARPC2	EFNA1	PTK2	SDC2	CFL1	HRAS	CLTB	YES1	GRIN1	PAK2	LIMK2	EPHB3	AP2A2	EPHA10	ACTG1	EFNA5	EPHB4	AP2A1	SRC	PSENEN	ITSN1	ARHGEF28	ARPC4	ARPC1A	EFNA4	LYN	GRIN2B
REACTOME_SIGNALING_BY_NOTCH1_HD_DOMAIN_MUTANTS_IN_CANCER	http://www.gsea-msigdb.org/gsea/msigdb/human/geneset/REACTOME_SIGNALING_BY_NOTCH1_HD_DOMAIN_MUTANTS_IN_CANCER	JAG1	MIB1	NEURL1	DLL4	ADAM10	RPS27A	NOTCH1	UBC	ADAM17	UBB	JAG2	MIB2	DLL1	NEURL1B	UBA52
REACTOME_ROLE_OF_LAT2_NTAL_LAB_ON_CALCIUM_MOBILIZATION	http://www.gsea-msigdb.org/gsea/msigdb/human/geneset/REACTOME_ROLE_OF_LAT2_NTAL_LAB_ON_CALCIUM_MOBILIZATION	FYN	GAB2	PIK3CB	LAT2	PIK3R2	SOS1	PIK3CA	PDPK1	PIK3R1	MS4A2	FCER1G	SHC1	SYK	GRB2	FCER1A	IGKV4-1	IGKV5-2	IGKV3D-20	IGLV6-57	IGLV1-51	IGLV1-47	IGLV1-44	IGLV7-43	IGLV1-40	IGLV3-27	IGLV3-25	IGLV2-23	IGLV3-21	IGLV3-19	IGLV2-14	IGLV2-11	IGLV3-1	IGLC2	IGLC3	IGHE	IGHV1-2	IGHV2-5	IGHV3-7	IGHV3-11	IGHV3-13	IGHV3-23	IGHV3-33	IGHV4-34	IGHV4-39	IGHV1-46	IGHV3-48	IGHV3-53	IGHV1-69	IGHV4-59	IGKV2D-30	IGKV3-20	IGKV1D-33	IGKV1-17	IGKV1-16	IGKV1D-16	IGKV3-11	IGKV1-33	IGKV1-39	IGKV2D-28	IGKV2-30	IGKV1-12	IGKV1-5	IGKV2-28	IGKV3-15	IGKV2D-40	IGKV1D-39	LYN	IGHV3-30	IGHV2-70	IGLV2-8	IGKV1D-12
REACTOME_FICOLINS_BIND_TO_REPETITIVE_CARBOHYDRATE_STRUCTURES_ON_THE_TARGET_CELL_SURFACE	http://www.gsea-msigdb.org/gsea/msigdb/human/geneset/REACTOME_FICOLINS_BIND_TO_REPETITIVE_CARBOHYDRATE_STRUCTURES_ON_THE_TARGET_CELL_SURFACE	MASP2	FCN1	MASP1	FCN3	FCN2
REACTOME_FCERI_MEDIATED_MAPK_ACTIVATION	http://www.gsea-msigdb.org/gsea/msigdb/human/geneset/REACTOME_FCERI_MEDIATED_MAPK_ACTIVATION	LCP2	MAPK9	MAP2K4	MAP2K7	MAP3K1	MAPK1	GRAP2	MAPK3	MAPK8	MAPK10	SOS1	PLCG1	KRAS	VAV3	RAC1	VAV1	PAK1	MS4A2	FCER1G	VAV2	SHC1	SYK	FOS	HRAS	JUN	GRB2	FCER1A	PAK2	PLCG2	IGKV4-1	IGKV5-2	IGKV3D-20	IGLV6-57	IGLV1-51	IGLV1-47	IGLV1-44	IGLV7-43	IGLV1-40	IGLV3-27	IGLV3-25	IGLV2-23	IGLV3-21	IGLV3-19	IGLV2-14	IGLV2-11	IGLV3-1	IGLC2	IGLC3	IGHE	IGHV1-2	IGHV2-5	IGHV3-7	IGHV3-11	IGHV3-13	IGHV3-23	IGHV3-33	IGHV4-34	IGHV4-39	IGHV1-46	IGHV3-48	IGHV3-53	IGHV1-69	NRAS	LAT	IGHV4-59	IGKV2D-30	IGKV3-20	IGKV1D-33	IGKV1-17	IGKV1-16	IGKV1D-16	IGKV3-11	IGKV1-33	IGKV1-39	IGKV2D-28	IGKV2-30	IGKV1-12	IGKV1-5	IGKV2-28	IGKV3-15	IGKV2D-40	IGKV1D-39	LYN	IGHV3-30	IGHV2-70	IGLV2-8	IGKV1D-12
REACTOME_FCERI_MEDIATED_CA_2_MOBILIZATION	http://www.gsea-msigdb.org/gsea/msigdb/human/geneset/REACTOME_FCERI_MEDIATED_CA_2_MOBILIZATION	BTK	LCP2	NFATC3	TXK	ITPR3	GRAP2	NFATC2	PPP3CB	ITK	SOS1	ITPR2	PLCG1	NFATC1	VAV3	TEC	PPP3CA	VAV1	MS4A2	ITPR1	FCER1G	VAV2	SHC1	SYK	AHCYL1	GRB2	FCER1A	PLCG2	CALM1	IGKV4-1	IGKV5-2	IGKV3D-20	IGLV6-57	IGLV1-51	IGLV1-47	IGLV1-44	IGLV7-43	IGLV1-40	IGLV3-27	IGLV3-25	IGLV2-23	IGLV3-21	IGLV3-19	IGLV2-14	IGLV2-11	IGLV3-1	IGLC2	IGLC3	IGHE	IGHV1-2	IGHV2-5	IGHV3-7	IGHV3-11	IGHV3-13	IGHV3-23	IGHV3-33	IGHV4-34	IGHV4-39	IGHV1-46	IGHV3-48	IGHV3-53	IGHV1-69	LAT	PPP3R1	IGHV4-59	IGKV2D-30	IGKV3-20	IGKV1D-33	IGKV1-17	IGKV1-16	IGKV1D-16	IGKV3-11	IGKV1-33	IGKV1-39	IGKV2D-28	IGKV2-30	IGKV1-12	IGKV1-5	IGKV2-28	IGKV3-15	IGKV2D-40	IGKV1D-39	LYN	IGHV3-30	IGHV2-70	IGLV2-8	IGKV1D-12
REACTOME_FCERI_MEDIATED_NF_KB_ACTIVATION	http://www.gsea-msigdb.org/gsea/msigdb/human/geneset/REACTOME_FCERI_MEDIATED_NF_KB_ACTIVATION	PSMB1	PSMC4	PSMA4	CUL1	TAB2	PRKCQ	RASGRP2	PSME4	UBE2D1	FBXW11	PSMC5	PSME1	PSMD5	PSMD8	CDC34	TAB1	PSMC6	PSMA3	PSMC1	PSMB5	PSMA6	NFKBIA	PSME2	PSMA7	PSMD10	PSMD7	IKBKB	PSMA2	PSMD3	PSMD11	NFKB1	PSMD9	SKP1	PSMD14	PSMF1	PSMB2	SEM1	PSMA1	PSME3	UBE2D2	MAP3K7	PSMB7	PDPK1	PSMB6	BCL10	PSMA5	RPS27A	MS4A2	UBC	PSMA8	TAB3	FCER1G	PSMD4	PSMB4	PSMC2	PSMD6	PSMC3	BTRC	UBB	RASGRP4	MALT1	RASGRP1	RELA	PSMD1	TRAF6	PSMD2	UBE2N	FCER1A	PSMD13	PSMD12	CARD11	PSMB8	PSMB10	IGKV4-1	IGKV5-2	IGKV3D-20	IGLV6-57	IGLV1-51	IGLV1-47	IGLV1-44	IGLV7-43	IGLV1-40	IGLV3-27	IGLV3-25	IGLV2-23	IGLV3-21	IGLV3-19	IGLV2-14	IGLV2-11	IGLV3-1	IGLC2	IGLC3	IGHE	IGHV1-2	IGHV2-5	IGHV3-7	IGHV3-11	IGHV3-13	IGHV3-23	IGHV3-33	IGHV4-34	IGHV4-39	IGHV1-46	IGHV3-48	IGHV3-53	IGHV1-69	CHUK	UBA52	PSMB11	IGHV4-59	IGKV2D-30	PSMB9	IGKV3-20	IGKV1D-33	IGKV1-17	IGKV1-16	IGKV1D-16	IGKV3-11	IGKV1-33	IGKV1-39	IGKV2D-28	IGKV2-30	IGKV1-12	IGKV1-5	IGKV2-28	IGKV3-15	UBE2V1	IGKV2D-40	IGKV1D-39	LYN	IKBKG	IGHV3-30	IGHV2-70	PSMB3	IGLV2-8	IGKV1D-12
REACTOME_POU5F1_OCT4_SOX2_NANOG_REPRESS_GENES_RELATED_TO_DIFFERENTIATION	http://www.gsea-msigdb.org/gsea/msigdb/human/geneset/REACTOME_POU5F1_OCT4_SOX2_NANOG_REPRESS_GENES_RELATED_TO_DIFFERENTIATION	TSC22D1	DKK1	NANOG	GSC	GATA6	HHEX	EOMES	CDX2	SOX2	POU5F1
REACTOME_POU5F1_OCT4_SOX2_NANOG_ACTIVATE_GENES_RELATED_TO_PROLIFERATION	http://www.gsea-msigdb.org/gsea/msigdb/human/geneset/REACTOME_POU5F1_OCT4_SOX2_NANOG_ACTIVATE_GENES_RELATED_TO_PROLIFERATION	SALL4	SALL1	NANOG	DPPA4	FGF2	EPHA1	NR6A1	ZIC3	STAT3	SOX2	FOXD3	POU5F1	TDGF1
REACTOME_NOTCH2_ACTIVATION_AND_TRANSMISSION_OF_SIGNAL_TO_THE_NUCLEUS	http://www.gsea-msigdb.org/gsea/msigdb/human/geneset/REACTOME_NOTCH2_ACTIVATION_AND_TRANSMISSION_OF_SIGNAL_TO_THE_NUCLEUS	CNTN1	PSEN1	JAG1	MIB1	NEURL1	MDK	APH1A	DLL4	NOTCH2	ADAM10	APH1B	PSEN2	RPS27A	UBC	NCSTN	UBB	JAG2	MIB2	DLL1	PSENEN	NEURL1B	UBA52
REACTOME_PEPTIDE_HORMONE_METABOLISM	http://www.gsea-msigdb.org/gsea/msigdb/human/geneset/REACTOME_PEPTIDE_HORMONE_METABOLISM	PAX6	ISL1	IGF1	RAB27A	EXOC5	GNB1	CPB2	ERO1B	ACHE	EXOC1	CMA1	CTSG	GZMH	CTSZ	LHB	CGB3	STX1A	CRHR2	CPE	GNB3	EXOC2	BCHE	SPCS1	POMC	GCG	EXOC8	CTSD	SPCS2	INHBA	INHA	PCSK2	FFAR1	GNG13	SPCS3	ACE2	EXOC4	FSHB	TSHB	GRP	CGA	AGT	GATA4	KLF4	EXOC6	ENPEP	INHBE	SEC11A	REN	SLC30A5	PLA2G7	CLTRN	GPR119	AOPEP	TCF7L2	CPB1	KIF5A	GHRL	GIP	ACE	INHBB	CPA3	UCN	SLC30A8	CDX2	SEC11C	ANPEP	CTNNB1	KIF5C	MYRIP	KIF5B	LEP	INHBC	PCSK1	MBOAT4	EXOC3	ATP6AP2	EXOC7	P4HB	FFAR4	CGB5	MME	MYO5A	DPP4	CES1	CGB8	GNAT3	VAMP2	INS	GH1
REACTOME_NUCLEAR_ENVELOPE_BREAKDOWN	http://www.gsea-msigdb.org/gsea/msigdb/human/geneset/REACTOME_NUCLEAR_ENVELOPE_BREAKDOWN	VRK2	NUP160	TPR	NDC1	NUP133	NUP37	SEH1L	NUP50	AAAS	NUP188	VRK1	RAE1	LPIN2	EMD	NUP93	NUP88	NUP98	NUP107	LMNB1	NUP155	NEK6	NEK9	NUP43	TMPO	NUP153	NUP85	NUP214	NUP210	LPIN3	CCNB1	LPIN1	NUP42	NUP54	NUP58	NEK7	RANBP2	PRKCA	NUP205	SEC13	CCNB2	LMNA	LEMD2	NUP35	PRKCB	PLK1	CDK1	LEMD3	BANF1	CTDNEP1	POM121	CNEP1R1	NUP62	POM121C
REACTOME_ACTIVATION_OF_NIMA_KINASES_NEK9_NEK6_NEK7	http://www.gsea-msigdb.org/gsea/msigdb/human/geneset/REACTOME_ACTIVATION_OF_NIMA_KINASES_NEK9_NEK6_NEK7	NEK6	NEK9	CCNB1	NEK7	CCNB2	PLK1	CDK1
REACTOME_SUMOYLATION	http://www.gsea-msigdb.org/gsea/msigdb/human/geneset/REACTOME_SUMOYLATION	RAD52	CREBBP	TFAP2B	SCMH1	BRCA1	NR1H4	NR1H3	NUP160	PIAS1	TPR	NOP58	NDC1	HDAC7	HIPK2	SP100	TP53BP1	HDAC4	NUP133	RORA	SMC1A	NUP37	TOP2B	NFKB2	PIAS2	SENP1	PGR	NCOA1	SEH1L	TFAP2C	AURKA	DNMT3B	BIRC5	ESR1	HNRNPC	NUP50	AAAS	CBX5	NUP188	DDX17	EP300	L3MBTL2	RANGAP1	NFKBIA	RAE1	STAG2	NUP93	UBE2I	PIAS4	NSMCE4A	SMC3	NUP88	DDX5	PPARGC1A	NUP98	VDR	NUP107	PHC1	NUP155	NR3C1	SUMO1	PARK7	HDAC1	NR5A2	STAG1	SATB2	SENP5	DNMT3A	NUP43	NR2C1	RNF2	RWDD3	NUP153	NUP85	UBA2	THRA	NUP214	HERC2	TRIM28	DNMT1	NR1H2	TOP2A	RARA	PIAS3	PPARG	NUP210	RPA1	PCNA	VHL	PHC2	CDCA8	MDM2	NUP42	NR5A1	TFAP2A	MDC1	NUP54	TDG	NUP58	NCOA2	PML	TP53	CBX8	CBX4	MBD1	SAE1	PARP1	NR1I2	CETN2	UHRF2	CDKN2A	INCENP	THRB	NR3C2	XRCC4	RANBP2	NR4A2	XPC	NUP205	NSMCE2	SEC13	H4C8	CTBP1	SAFB	NUP35	SMC6	SENP2	RNF168	RAD21	HNRNPK	WRN	BMI1	ING2	AR	NSMCE1	SIN3A	CHD3	ZNF131	SP3	RELA	PHC3	CBX2	HIC1	SUZ12	AURKB	NRIP1	NPM1	SATB1	MTA1	FOXL2	SUMO3	NSMCE3	RXRA	PPARA	MITF	SUMO2	POM121	NCOR2	MRTFA	HDAC2	H4C3	H4C11	BLM	TOPORS	H4C16	SMC5	TOP1	DAXX	RING1	TRIM27	NUP62	ZBED1	EID3	ZNF350	IKBKE	IKBKG	H4C15	H4C14	POM121C	H4C12	H4C6	H4C13	H4C9	H4C5	H4C4	PCGF2	H4C1	H4C2
REACTOME_INITIATION_OF_NUCLEAR_ENVELOPE_NE_REFORMATION	http://www.gsea-msigdb.org/gsea/msigdb/human/geneset/REACTOME_INITIATION_OF_NUCLEAR_ENVELOPE_NE_REFORMATION	VRK2	SIRT2	VRK1	EMD	PPP2R1A	KPNB1	LMNB1	PPP2CA	TMPO	CCNB1	LBR	CCNB2	LMNA	LEMD2	CDK1	LEMD3	BANF1	ANKLE2	PPP2R2A
REACTOME_NUCLEAR_ENVELOPE_NE_REASSEMBLY	http://www.gsea-msigdb.org/gsea/msigdb/human/geneset/REACTOME_NUCLEAR_ENVELOPE_NE_REASSEMBLY	SPAST	VRK2	NUP160	NDC1	SIRT2	NUP133	NUP37	TUBA3D	TNPO1	CHMP2B	SEH1L	NUP188	RANGAP1	VRK1	TUBB1	CHMP4B	EMD	NUP93	UBE2I	TUBB4A	PPP2R1A	KPNB1	NUP98	NUP107	LMNB1	NUP155	PPP2CA	CHMP3	SUMO1	NUP43	TMPO	TUBA1B	NUP85	TUBA4A	CHMP2A	RAN	VPS4A	CCNB1	TUBB2A	TUBB2B	NUP54	NUP58	LBR	CHMP7	TUBA3E	AHCTF1	CC2D1B	NUP205	SEC13	CCNB2	LMNA	LEMD2	NUP35	CHMP4C	TUBA1A	TUBA1C	CDK1	TUBB8B	LEMD3	BANF1	TUBB6	CHMP6	ANKLE2	TUBAL3	RCC1	IST1	TUBA8	TUBB4B	POM121	TUBA3C	NUP62	PPP2R2A	TUBA4B	CHMP4A	TUBB3	TUBB8
REACTOME_LAMININ_INTERACTIONS	http://www.gsea-msigdb.org/gsea/msigdb/human/geneset/REACTOME_LAMININ_INTERACTIONS	ITGA3	LAMC3	LAMA3	LAMC2	COL4A4	NID2	LAMB1	ITGA6	LAMA1	LAMA4	COL7A1	NID1	LAMA5	ITGB4	COL4A2	ITGA7	LAMC1	ITGAV	HSPG2	ITGB1	ITGA2	COL4A3	LAMB2	COL18A1	COL4A1	COL4A5	LAMA2	LAMB3	COL4A6	ITGA1
REACTOME_SYNDECAN_INTERACTIONS	http://www.gsea-msigdb.org/gsea/msigdb/human/geneset/REACTOME_SYNDECAN_INTERACTIONS	TNC	ACTN1	COL5A3	ITGB5	ITGA6	TGFB1	COL1A1	VTN	FN1	SDC1	SDC4	COL5A1	ITGB4	THBS1	ITGAV	FGF2	CASK	ITGB1	PRKCA	SDC3	ITGA2	COL1A2	COL3A1	SDC2	TRAPPC4	COL5A2	ITGB3
REACTOME_NON_INTEGRIN_MEMBRANE_ECM_INTERACTIONS	http://www.gsea-msigdb.org/gsea/msigdb/human/geneset/REACTOME_NON_INTEGRIN_MEMBRANE_ECM_INTERACTIONS	TNC	LAMC3	LAMA3	LAMC2	COL11A1	ACTN1	NTN4	COL5A3	COL4A4	ITGB5	LAMB1	ITGA6	PDGFB	LAMA1	TGFB1	COL1A1	VTN	LAMA4	FN1	SDC1	TTR	COL10A1	SDC4	COL5A1	LAMA5	ITGB4	COL4A2	LAMC1	DDR1	THBS1	ITGAV	FGF2	COL2A1	HSPG2	CASK	ITGB1	PRKCA	SDC3	DDR2	ITGA2	COL1A2	COL3A1	COL4A3	SDC2	LAMB2	DAG1	NRXN1	COL4A1	COL4A5	AGRN	LAMA2	TRAPPC4	LAMB3	PDGFA	COL4A6	DMD	COL11A2	COL5A2	ITGB3
REACTOME_ECM_PROTEOGLYCANS	http://www.gsea-msigdb.org/gsea/msigdb/human/geneset/REACTOME_ECM_PROTEOGLYCANS	ITGA2B	DCN	IBSP	MUSK	VCAN	TNC	COL9A2	LAMA3	ITGA8	COL5A3	COL4A4	ITGB5	LAMB1	COL9A3	TGFB2	LAMA1	TGFB1	PTPRS	COMP	SERPINE1	ASPN	COL1A1	VTN	COL9A1	LAMA4	SPARC	ITGB6	FN1	TNR	TGFB3	TNN	FMOD	MATN4	NCAN	COL5A1	LAMA5	MATN3	BCAN	LRP4	COL4A2	ITGA7	LAMC1	ITGAV	COL2A1	LUM	ITGAX	COL6A1	COL6A2	APP	HSPG2	ITGA9	HAPLN1	NCAM1	ITGB1	DSPP	DMP1	ACAN	MATN1	COL6A3	ITGA2	COL1A2	TNXB	COL3A1	COL4A3	LAMB2	COL6A5	DAG1	BGN	COL4A1	COL4A5	AGRN	LAMA2	COL4A6	COL5A2	COL6A6	ITGB3
REACTOME_SCAVENGING_BY_CLASS_B_RECEPTORS	http://www.gsea-msigdb.org/gsea/msigdb/human/geneset/REACTOME_SCAVENGING_BY_CLASS_B_RECEPTORS	SCARB1	APOB	APOA1	CD36	SAA1	SSC5D
REACTOME_SCAVENGING_BY_CLASS_A_RECEPTORS	http://www.gsea-msigdb.org/gsea/msigdb/human/geneset/REACTOME_SCAVENGING_BY_CLASS_A_RECEPTORS	MARCO	MSR1	APOB	FTL	COL1A1	COLEC11	APOA1	MASP1	APOE	COL4A2	COLEC12	SCGB3A2	COL1A2	HSP90B1	FTH1	SCARA5	COL3A1	CALR	COL4A1
REACTOME_SCAVENGING_BY_CLASS_F_RECEPTORS	http://www.gsea-msigdb.org/gsea/msigdb/human/geneset/REACTOME_SCAVENGING_BY_CLASS_F_RECEPTORS	SCARF1	HSP90AA1	APOB	HSPH1	HYOU1	CALR
REACTOME_SUMO_IS_CONJUGATED_TO_E1_UBA2_SAE1	http://www.gsea-msigdb.org/gsea/msigdb/human/geneset/REACTOME_SUMO_IS_CONJUGATED_TO_E1_UBA2_SAE1	SUMO1	UBA2	SAE1	SUMO3	SUMO2
REACTOME_SUMO_IS_TRANSFERRED_FROM_E1_TO_E2_UBE2I_UBC9	http://www.gsea-msigdb.org/gsea/msigdb/human/geneset/REACTOME_SUMO_IS_TRANSFERRED_FROM_E1_TO_E2_UBE2I_UBC9	UBE2I	SUMO1	RWDD3	UBA2	SAE1	SUMO3	SUMO2
REACTOME_SUMO_IS_PROTEOLYTICALLY_PROCESSED	http://www.gsea-msigdb.org/gsea/msigdb/human/geneset/REACTOME_SUMO_IS_PROTEOLYTICALLY_PROCESSED	SENP1	SUMO1	SENP5	SENP2	SUMO3	SUMO2
REACTOME_SUMOYLATION_OF_DNA_DAMAGE_RESPONSE_AND_REPAIR_PROTEINS	http://www.gsea-msigdb.org/gsea/msigdb/human/geneset/REACTOME_SUMOYLATION_OF_DNA_DAMAGE_RESPONSE_AND_REPAIR_PROTEINS	RAD52	SCMH1	BRCA1	NUP160	PIAS1	TPR	NDC1	HDAC7	SP100	NUP133	SMC1A	NUP37	PIAS2	SEH1L	NUP50	AAAS	NUP188	RAE1	STAG2	NUP93	UBE2I	PIAS4	NSMCE4A	SMC3	NUP88	NUP98	NUP107	PHC1	NUP155	SUMO1	STAG1	NUP43	RNF2	NUP153	NUP85	NUP214	HERC2	NUP210	RPA1	PHC2	NUP42	MDC1	NUP54	TDG	NUP58	PML	CBX8	CBX4	PARP1	CETN2	CDKN2A	XRCC4	RANBP2	XPC	NUP205	NSMCE2	SEC13	NUP35	SMC6	RNF168	RAD21	WRN	BMI1	NSMCE1	PHC3	CBX2	SUMO3	NSMCE3	SUMO2	POM121	BLM	SMC5	RING1	NUP62	EID3	POM121C	PCGF2
REACTOME_DEX_H_BOX_HELICASES_ACTIVATE_TYPE_I_IFN_AND_INFLAMMATORY_CYTOKINES_PRODUCTION	http://www.gsea-msigdb.org/gsea/msigdb/human/geneset/REACTOME_DEX_H_BOX_HELICASES_ACTIVATE_TYPE_I_IFN_AND_INFLAMMATORY_CYTOKINES_PRODUCTION	NFKB2	NFKB1	DHX9	MYD88	RELA	DHX36	IRF7
REACTOME_LRR_FLII_INTERACTING_PROTEIN_1_LRRFIP1_ACTIVATES_TYPE_I_IFN_PRODUCTION	http://www.gsea-msigdb.org/gsea/msigdb/human/geneset/REACTOME_LRR_FLII_INTERACTING_PROTEIN_1_LRRFIP1_ACTIVATES_TYPE_I_IFN_PRODUCTION	CREBBP	EP300	LRRFIP1	IRF3	CTNNB1
REACTOME_REGULATION_OF_INNATE_IMMUNE_RESPONSES_TO_CYTOSOLIC_DNA	http://www.gsea-msigdb.org/gsea/msigdb/human/geneset/REACTOME_REGULATION_OF_INNATE_IMMUNE_RESPONSES_TO_CYTOSOLIC_DNA	DTX4	TRIM32	ZBP1	IRF3	TRIM21	RPS27A	UBC	NLRP4	TRIM56	UBB	DDX41	TBK1	STING1	TREX1	UBA52
REACTOME_HDACS_DEACETYLATE_HISTONES	http://www.gsea-msigdb.org/gsea/msigdb/human/geneset/REACTOME_HDACS_DEACETYLATE_HISTONES	KDM1A	ARID4A	ARID4B	MTA3	HMG20B	MBD3	REST	RCOR1	HDAC10	TBL1X	RBBP7	CHD4	SUDS3	HDAC1	H2BC11	GPS2	PHF21A	NCOR1	GATAD2B	H2BC1	HDAC8	MTA2	SAP18	H2BC5	H4C8	RBBP4	SAP30	H2AC1	SAP30L	GATAD2A	CHD3	HDAC3	BRMS1	TBL1XR1	H2AC6	H2BC4	H2AC25	MTA1	H3C13	H2AC20	H2AC21	H2BC21	H2BC13	NCOR2	HDAC2	H2AC13	H2AC11	H2AC7	H2BC26	H4C3	H3C12	H4C11	H3C4	H4C16	H2BC12	H3C14	H2BC18	H3C15	H2BC15	H4C15	H4C14	H4C12	H2BC14	H2BC8	H3C8	H2BC6	H4C6	H2BC17	H3C6	H2AC12	H4C13	H2AC15	H3C11	H2BC9	H3C1	H4C9	H2AC14	H2BC3	H2AC16	H4C5	H2AC8	H4C4	H2BC7	H3C7	H2AC4	H2BC10	H4C1	H2AC17	H4C2	H3C10	H3C2	H3C3	H2AC18	H2AC19
REACTOME_PKMTS_METHYLATE_HISTONE_LYSINES	http://www.gsea-msigdb.org/gsea/msigdb/human/geneset/REACTOME_PKMTS_METHYLATE_HISTONE_LYSINES	KMT2E	KMT2C	EED	NFKB2	MECOM	SETD1A	SUV39H1	RBBP7	SETD6	DOT1L	EZH2	NFKB1	NSD2	KMT5B	ASH1L	RBBP5	KMT2A	ASH2L	KMT5C	SETDB2	AEBP2	SETD1B	PRDM16	SETDB1	SMYD2	SETD7	NSD3	SUV39H2	H4C8	RBBP4	DPY30	PRDM9	NSD1	KMT2D	ATF7IP	RELA	SUZ12	EHMT1	SETD2	SETD3	H3C13	KMT5A	SMYD3	WDR5	H4C3	H3C12	H4C11	H3C4	H4C16	H3C14	H3C15	EHMT2	H4C15	H4C14	KMT2B	H4C12	H3C8	H4C6	H3C6	H4C13	H3C11	H3C1	H4C9	H4C5	H4C4	H3C7	H4C1	H4C2	H3C10	H3C2	H3C3
REACTOME_HDMS_DEMETHYLATE_HISTONES	http://www.gsea-msigdb.org/gsea/msigdb/human/geneset/REACTOME_HDMS_DEMETHYLATE_HISTONES	KDM1A	KDM7A	KDM5D	KDM4A	JMJD6	KDM5A	KDM2B	KDM4C	KDM3A	KDM5B	KDM3B	KDM5C	KDM4B	KDM6B	KDM6A	ARID5B	H4C8	KDM1B	RIOX2	PHF8	KDM2A	H3C13	UTY	KDM4D	H4C3	H3C12	H4C11	H3C4	PHF2	H4C16	H3C14	H3C15	H4C15	H4C14	H4C12	H3C8	H4C6	H3C6	H4C13	H3C11	H3C1	H4C9	H4C5	H4C4	H3C7	H4C1	H4C2	H3C10	H3C2	H3C3
REACTOME_HATS_ACETYLATE_HISTONES	http://www.gsea-msigdb.org/gsea/msigdb/human/geneset/REACTOME_HATS_ACETYLATE_HISTONES	MSL3	CREBBP	PHF20	ZZZ3	JADE2	ELP1	ING3	ACTB	JADE1	KAT6A	NCOA1	ATXN7L3	BRPF3	EP300	BRD1	MRGBP	RBBP7	JADE3	SUPT20H	KAT8	KAT2A	ELP4	ING4	BRD8	KAT2B	KANSL3	ATF2	DR1	SUPT7L	KANSL1	ENY2	EPC1	TAF12	MORF4L2	USP22	H2BC11	YEATS4	HAT1	ELP3	ELP2	CLOCK	TAF5L	PAX3	KAT7	ACTL6A	SAP130	KANSL2	NCOA2	H2BC1	OGT	KAT14	MBIP	TADA1	KAT6B	BRPF1	H2BC5	H4C8	TAF6L	VPS72	ATXN7	ELP6	YEATS2	MEAF6	H2AC1	TAF10	ING5	ELP5	TADA3	HCFC1	KAT5	TADA2B	MSL2	RUVBL1	SGF29	DMAP1	H2AC6	H2BC4	H2AC25	RUVBL2	EP400	H3C13	H2AC20	H2AC21	H2BC21	H2BC13	MORF4L1	MCRS1	MSL1	SUPT3H	WDR5	TRRAP	H2AC13	H2AC11	H2AC7	H2BC26	H4C3	H3C12	H4C11	H3C4	H4C16	H2BC12	H3C14	H2BC18	H3C15	H2BC15	H4C15	H4C14	H4C12	H2BC14	H2BC8	TAF9	H3C8	H2BC6	H4C6	H2BC17	H3C6	H2AC12	H4C13	H2AC15	H3C11	H2BC9	H3C1	H4C9	H2AC14	H2BC3	H2AC16	H4C5	H2AC8	TADA2A	H4C4	H2BC7	H3C7	H2AC4	H2BC10	H4C1	H2AC17	H4C2	H3C10	H3C2	H3C3	H2AC18	H2AC19
REACTOME_RMTS_METHYLATE_HISTONE_ARGININES	http://www.gsea-msigdb.org/gsea/msigdb/human/geneset/REACTOME_RMTS_METHYLATE_HISTONE_ARGININES	ARID1B	SMARCD1	SMARCE1	ACTL6B	SMARCA2	SMARCD3	JAK2	SMARCB1	PRMT5	RBBP7	H2AZ2	SMARCD2	CCND1	WDR77	ARID1A	DNMT3A	PRMT1	SMARCA4	PRMT7	CDK4	ACTL6A	SMARCC2	RPS2	CARM1	H4C8	PBRM1	H2AZ1	H2AC1	COPRS	SMARCC1	H2AC6	H2AC25	H3C13	H2AC20	H2AC21	PRMT3	H2AX	ARID2	WDR5	H2AC13	H2AC11	H2AC7	H4C3	H3C12	H4C11	H3C4	H4C16	PRMT6	H3C14	H3C15	H2AJ	H4C15	H4C14	H4C12	H3C8	H2AB1	H4C6	H3C6	H2AC12	H4C13	H2AC15	H3C11	H3C1	H4C9	H2AC14	H2AC16	H4C5	H2AC8	H4C4	H3C7	H2AC4	H4C1	H2AC17	H4C2	H3C10	H3C2	H3C3	H2AC18	H2AC19
REACTOME_PROCESSING_AND_ACTIVATION_OF_SUMO	http://www.gsea-msigdb.org/gsea/msigdb/human/geneset/REACTOME_PROCESSING_AND_ACTIVATION_OF_SUMO	SENP1	UBE2I	SUMO1	SENP5	RWDD3	UBA2	SAE1	SENP2	SUMO3	SUMO2
REACTOME_GLYCOGEN_STORAGE_DISEASES	http://www.gsea-msigdb.org/gsea/msigdb/human/geneset/REACTOME_GLYCOGEN_STORAGE_DISEASES	GYG2	GYS1	GYS2	EPM2A	GBE1	PPP1R3C	G6PC1	G6PC3	RPS27A	UBC	GYG1	UBB	GAA	NHLRC1	UBA52	SLC37A4
REACTOME_SUMOYLATION_OF_TRANSCRIPTION_FACTORS	http://www.gsea-msigdb.org/gsea/msigdb/human/geneset/REACTOME_SUMOYLATION_OF_TRANSCRIPTION_FACTORS	TFAP2B	PIAS1	TP53BP1	PIAS2	TFAP2C	UBE2I	PIAS4	SUMO1	PIAS3	MDM2	TFAP2A	TP53	CDKN2A	SP3	HIC1	MTA1	FOXL2	SUMO3	MITF	SUMO2
REACTOME_SUMOYLATION_OF_UBIQUITINYLATION_PROTEINS	http://www.gsea-msigdb.org/gsea/msigdb/human/geneset/REACTOME_SUMOYLATION_OF_UBIQUITINYLATION_PROTEINS	NUP160	PIAS1	TPR	NDC1	NUP133	NUP37	PIAS2	SEH1L	NUP50	AAAS	NUP188	RAE1	NUP93	UBE2I	PIAS4	NUP88	NUP98	NUP107	NUP155	SUMO1	NUP43	NUP153	NUP85	NUP214	NUP210	VHL	MDM2	NUP42	NUP54	NUP58	PML	RANBP2	NUP205	SEC13	NUP35	POM121	TRIM27	NUP62	POM121C
REACTOME_WNT_LIGAND_BIOGENESIS_AND_TRAFFICKING	http://www.gsea-msigdb.org/gsea/msigdb/human/geneset/REACTOME_WNT_LIGAND_BIOGENESIS_AND_TRAFFICKING	WNT16	WNT8A	VPS35	WNT8B	WNT11	PORCN	WNT2	WNT3	WNT5B	VPS29	SNX3	WNT5A	WNT6	WLS	TMED5	VPS26A	WNT1	WNT2B	WNT10A	WNT9A	WNT3A	WNT7A	WNT9B	WNT4	WNT10B	WNT7B
REACTOME_CHROMATIN_MODIFYING_ENZYMES	http://www.gsea-msigdb.org/gsea/msigdb/human/geneset/REACTOME_CHROMATIN_MODIFYING_ENZYMES	KDM1A	MSL3	CREBBP	KMT2E	KDM7A	KDM5D	PHF20	ARID4A	ZZZ3	JADE2	ARID1B	ARID4B	KMT2C	MTA3	HMG20B	SMARCD1	KDM4A	ELP1	JMJD6	ING3	MBD3	SMARCE1	KDM5A	EED	ACTB	ACTL6B	NFKB2	JADE1	SMARCA2	SMARCD3	KAT6A	REST	NCOA1	MECOM	ATXN7L3	KDM2B	RCOR1	BRPF3	JAK2	SETD1A	SMARCB1	EP300	BRD1	HDAC10	PRMT5	MRGBP	TBL1X	SUV39H1	RBBP7	JADE3	SUPT20H	SETD6	KAT8	DOT1L	H2AZ2	EZH2	KDM4C	SMARCD2	KAT2A	NFKB1	NSD2	ELP4	KMT5B	CCND1	CHD4	ING4	SUDS3	BRD8	KAT2B	KANSL3	KDM3A	ATF2	WDR77	HDAC1	ASH1L	PADI2	KDM5B	RBBP5	DR1	ARID1A	KMT2A	SUPT7L	DNMT3A	KANSL1	ENY2	EPC1	TAF12	KDM3B	MORF4L2	USP22	H2BC11	KDM5C	PRMT1	YEATS4	SMARCA4	KDM4B	HAT1	ASH2L	KDM6B	GPS2	PRMT7	KMT5C	ELP3	ELP2	CLOCK	PHF21A	CDK4	TAF5L	PAX3	SETDB2	KAT7	ACTL6A	SAP130	AEBP2	SMARCC2	KANSL2	SETD1B	NCOA2	RPS2	NCOR1	CARM1	PRDM16	PADI3	PADI1	SETDB1	SMYD2	GATAD2B	SETD7	H2BC1	KDM6A	HDAC8	OGT	NSD3	KAT14	MTA2	ARID5B	SAP18	MBIP	TADA1	SUV39H2	KAT6B	BRPF1	H2BC5	H4C8	PADI4	TAF6L	RBBP4	DPY30	VPS72	ATXN7	ELP6	YEATS2	MEAF6	PBRM1	H2AZ1	SAP30	PRDM9	H2AC1	SAP30L	KDM1B	NSD1	TAF10	GATAD2A	KMT2D	ING5	CHD3	ELP5	RIOX2	TADA3	ATF7IP	HDAC3	COPRS	HCFC1	PHF8	KAT5	TADA2B	RELA	KDM2A	SMARCC1	MSL2	BRMS1	RUVBL1	SGF29	TBL1XR1	DMAP1	SUZ12	H2AC6	H2BC4	EHMT1	H2AC25	SETD2	MTA1	RUVBL2	EP400	SETD3	H3C13	UTY	KMT5A	H2AC20	H2AC21	H2BC21	H2BC13	PRMT3	SMYD3	BRWD1	MORF4L1	KDM4D	MCRS1	H2AX	MSL1	ARID2	SUPT3H	WDR5	TRRAP	NCOR2	HDAC2	H2AC13	H2AC11	H2AC7	H2BC26	H4C3	H3C12	H4C11	H3C4	PHF2	H4C16	H2BC12	PRMT6	H3C14	H2BC18	H3C15	EHMT2	H2BC15	H2AJ	H4C15	H4C14	KMT2B	H4C12	H2BC14	H2BC8	TAF9	H3C8	H2AB1	H2BC6	H4C6	H2BC17	H3C6	H2AC12	H4C13	H2AC15	H3C11	H2BC9	H3C1	H4C9
REACTOME_IRF3_MEDIATED_INDUCTION_OF_TYPE_I_IFN	http://www.gsea-msigdb.org/gsea/msigdb/human/geneset/REACTOME_IRF3_MEDIATED_INDUCTION_OF_TYPE_I_IFN	MRE11	XRCC5	DTX4	IRF3	NLRP4	IFI16	NLRC3	DDX41	TBK1	STING1	XRCC6	TREX1	PRKDC
REACTOME_TRP_CHANNELS	http://www.gsea-msigdb.org/gsea/msigdb/human/geneset/REACTOME_TRP_CHANNELS	MCOLN3	TRPC7	TRPM5	TRPC5	TRPM3	MCOLN1	TRPM7	TRPC4AP	TRPA1	TRPV4	TRPM6	TRPV5	RIPK3	TRPM4	TRPC4	TRPM1	RIPK1	TRPC6	TRPC3	TRPM2	TRPM8	TRPC1	MCOLN2	TRPV6	TRPV3	MLKL	TRPV2	TRPV1
REACTOME_DEFECTS_IN_COBALAMIN_B12_METABOLISM	http://www.gsea-msigdb.org/gsea/msigdb/human/geneset/REACTOME_DEFECTS_IN_COBALAMIN_B12_METABOLISM	CUBN	MTR	ABCD4	MTRR	MMACHC	CBLIF	MMAB	MMUT	MMAA	AMN	CD320	LMBRD1	MMADHC	TCN2
REACTOME_DEFECTS_IN_VITAMIN_AND_COFACTOR_METABOLISM	http://www.gsea-msigdb.org/gsea/msigdb/human/geneset/REACTOME_DEFECTS_IN_VITAMIN_AND_COFACTOR_METABOLISM	MCCC1	CUBN	PCCB	MTR	ABCD4	MTRR	MCCC2	MMACHC	CBLIF	MMAB	MMUT	MMAA	HLCS	AMN	CD320	LMBRD1	MMADHC	BTD	PC	PCCA	TCN2	ACACA
REACTOME_DETOXIFICATION_OF_REACTIVE_OXYGEN_SPECIES	http://www.gsea-msigdb.org/gsea/msigdb/human/geneset/REACTOME_DETOXIFICATION_OF_REACTIVE_OXYGEN_SPECIES	CYBA	GSTP1	NOX4	TXN2	NCF4	AQP8	GSR	SOD3	GPX7	NCF2	PRDX1	PRDX6	CAT	PRDX5	TXN	SOD1	NCF1	GPX8	NUDT2	CYBB	ATP7A	PRDX3	PRDX2	CYCS	CCS	GPX2	ATOX1	TXNRD2	P4HB	ERO1A	TXNRD1	GPX6	GPX3	GPX5	GPX1	NOX5	SOD2
REACTOME_NUCLEAR_PORE_COMPLEX_NPC_DISASSEMBLY	http://www.gsea-msigdb.org/gsea/msigdb/human/geneset/REACTOME_NUCLEAR_PORE_COMPLEX_NPC_DISASSEMBLY	NUP160	TPR	NDC1	NUP133	NUP37	SEH1L	NUP50	AAAS	NUP188	RAE1	NUP93	NUP88	NUP98	NUP107	NUP155	NEK6	NEK9	NUP43	NUP153	NUP85	NUP214	NUP210	CCNB1	NUP42	NUP54	NUP58	NEK7	RANBP2	NUP205	SEC13	CCNB2	NUP35	CDK1	POM121	NUP62	POM121C
REACTOME_LOSS_OF_FUNCTION_OF_SMAD2_3_IN_CANCER	http://www.gsea-msigdb.org/gsea/msigdb/human/geneset/REACTOME_LOSS_OF_FUNCTION_OF_SMAD2_3_IN_CANCER	TGFB1	TGFBR1	SMAD4	ZFYVE9	TGFBR2	SMAD3	SMAD2
REACTOME_SIGNALING_BY_TGF_BETA_RECEPTOR_COMPLEX_IN_CANCER	http://www.gsea-msigdb.org/gsea/msigdb/human/geneset/REACTOME_SIGNALING_BY_TGF_BETA_RECEPTOR_COMPLEX_IN_CANCER	FKBP1A	TGFB1	TGFBR1	SMAD4	ZFYVE9	TGFBR2	SMAD3	SMAD2
REACTOME_GLYCOGEN_SYNTHESIS	http://www.gsea-msigdb.org/gsea/msigdb/human/geneset/REACTOME_GLYCOGEN_SYNTHESIS	GYG2	PGM1	GYS1	GYS2	EPM2A	GBE1	PPP1R3C	RPS27A	UBC	GYG1	UGP2	UBB	NHLRC1	UBA52
REACTOME_DEFECTS_IN_BIOTIN_BTN_METABOLISM	http://www.gsea-msigdb.org/gsea/msigdb/human/geneset/REACTOME_DEFECTS_IN_BIOTIN_BTN_METABOLISM	MCCC1	PCCB	MCCC2	HLCS	BTD	PC	PCCA	ACACA
REACTOME_REGULATION_BY_C_FLIP	http://www.gsea-msigdb.org/gsea/msigdb/human/geneset/REACTOME_REGULATION_BY_C_FLIP	CFLAR	FAS	CASP8	TRADD	TNFRSF10A	FASLG	TNFRSF10B	TNFSF10	TRAF2	RIPK1	FADD
REACTOME_REGULATION_OF_HSF1_MEDIATED_HEAT_SHOCK_RESPONSE	http://www.gsea-msigdb.org/gsea/msigdb/human/geneset/REACTOME_REGULATION_OF_HSF1_MEDIATED_HEAT_SHOCK_RESPONSE	FKBP4	NUP160	HSPA5	TPR	NDC1	NUP133	NUP37	GSK3B	SEH1L	NUP50	AAAS	NUP188	SIRT1	MAPK1	ST13	RAE1	MAPK3	NUP93	GML	DNAJC2	DNAJB6	HSPB1	RPA3	RLN1	BAG1	NUP88	YWHAE	HSPA8	NUP98	NUP107	MRPL18	BAG2	HSPA9	NUP155	RPA2	NUP43	HSPH1	NUP153	NUP85	HSPA2	NUP214	DNAJB1	NUP210	RPA1	HSPA12B	NUP42	NUP54	NUP58	TNFRSF21	HIKESHI	SERPINH1	ATM	BAG3	RANBP2	HSPA13	NUP205	BAG4	SEC13	CCAR2	DEDD2	MAPKAPK2	NUP35	HSPA4L	HSPA12A	BAG5	DNAJC7	HSPB2	UBB	HSPA4	HSPA6	ATR	HSF1	RPS19BP1	HSPA14	POM121	CRYBA4	COL4A6	HSPA1B	HSPA1A	HSPA1L	NUP62	POM121C
REACTOME_HSP90_CHAPERONE_CYCLE_FOR_STEROID_HORMONE_RECEPTORS_SHR_IN_THE_PRESENCE_OF_LIGAND	http://www.gsea-msigdb.org/gsea/msigdb/human/geneset/REACTOME_HSP90_CHAPERONE_CYCLE_FOR_STEROID_HORMONE_RECEPTORS_SHR_IN_THE_PRESENCE_OF_LIGAND	FKBP4	DNAJA2	TUBA3D	DYNC1I2	CAPZB	HSP90AA1	PGR	DNAJA1	DYNLL1	FKBP5	HSP90AB1	TUBB1	DCTN6	TUBB4A	HSPA8	PTGES3	NR3C1	CAPZA1	TUBA1B	HSPA2	TUBA4A	ACTR10	DNAJB1	DCTN4	DYNC1LI2	DCTN3	TUBB2A	TUBB2B	ACTR1A	DNAJA4	DYNC1LI1	NR3C2	TUBA3E	DYNC1I1	DCTN5	TUBA1A	TUBA1C	STIP1	AR	TUBB8B	DCTN2	TUBB6	CAPZA3	TUBAL3	TUBA8	TUBB4B	DYNC1H1	TUBA3C	CAPZA2	HSPA1B	HSPA1A	HSPA1L	DCTN1	TUBA4B	TUBB3	TUBB8	DYNLL2
REACTOME_HSF1_ACTIVATION	http://www.gsea-msigdb.org/gsea/msigdb/human/geneset/REACTOME_HSF1_ACTIVATION	FKBP4	HSP90AA1	HDAC6	HSP90AB1	GML	DNAJB6	HSPB1	RPA3	RLN1	YWHAE	PTGES3	MRPL18	RPA2	HSPH1	DNAJB1	RPA1	TNFRSF21	SERPINH1	EEF1A1	DEDD2	VCP	HSPB2	UBB	HSPA6	HSF1	CRYBA4	COL4A6	HSPA1B	HSPA1A	HSPA1L	HSBP1
REACTOME_CELLULAR_RESPONSE_TO_HEAT_STRESS	http://www.gsea-msigdb.org/gsea/msigdb/human/geneset/REACTOME_CELLULAR_RESPONSE_TO_HEAT_STRESS	FKBP4	CREBBP	NUP160	HSPA5	TPR	CAMK2B	NDC1	NUP133	CAMK2A	NUP37	HSP90AA1	GSK3B	SEH1L	NUP50	HDAC6	AAAS	NUP188	HSP90AB1	SIRT1	MAPK1	ST13	EP300	RAE1	MAPK3	NUP93	GML	DNAJC2	DNAJB6	HSPB1	RPA3	RLN1	BAG1	NUP88	YWHAE	CRYAB	HSPA8	NUP98	PTGES3	NUP107	MRPL18	BAG2	HSPA9	NUP155	RPA2	NUP43	HSPH1	NUP153	NUP85	HSPA2	NUP214	DNAJB1	NUP210	RPA1	HSPA12B	NUP42	NUP54	NUP58	RPTOR	CAMK2D	TNFRSF21	CAMK2G	HIKESHI	SERPINH1	ATM	BAG3	HSPB8	RANBP2	HSPA13	NUP205	EEF1A1	BAG4	SEC13	CCAR2	DEDD2	MAPKAPK2	NUP35	HSPA4L	VCP	HSPA12A	BAG5	MLST8	DNAJC7	HSPB2	UBB	HSPA4	HSPA6	ATR	HSF1	RPS19BP1	HSPA14	POM121	CRYBA4	COL4A6	MTOR	HSPA1B	HSPA1A	HSPA1L	AKT1S1	NUP62	HSBP1	POM121C
REACTOME_ATTENUATION_PHASE	http://www.gsea-msigdb.org/gsea/msigdb/human/geneset/REACTOME_ATTENUATION_PHASE	FKBP4	CREBBP	HSP90AA1	HSP90AB1	EP300	GML	DNAJB6	HSPB1	RLN1	HSPA8	PTGES3	MRPL18	HSPH1	HSPA2	DNAJB1	TNFRSF21	SERPINH1	DEDD2	HSPB2	UBB	HSPA6	HSF1	CRYBA4	COL4A6	HSPA1B	HSPA1A	HSPA1L	HSBP1
REACTOME_HSF1_DEPENDENT_TRANSACTIVATION	http://www.gsea-msigdb.org/gsea/msigdb/human/geneset/REACTOME_HSF1_DEPENDENT_TRANSACTIVATION	FKBP4	CREBBP	CAMK2B	CAMK2A	HSP90AA1	HSP90AB1	EP300	GML	DNAJB6	HSPB1	RLN1	CRYAB	HSPA8	PTGES3	MRPL18	HSPH1	HSPA2	DNAJB1	RPTOR	CAMK2D	TNFRSF21	CAMK2G	SERPINH1	HSPB8	DEDD2	MLST8	HSPB2	UBB	HSPA6	HSF1	CRYBA4	COL4A6	MTOR	HSPA1B	HSPA1A	HSPA1L	AKT1S1	HSBP1
REACTOME_NOTCH_HLH_TRANSCRIPTION_PATHWAY	http://www.gsea-msigdb.org/gsea/msigdb/human/geneset/REACTOME_NOTCH_HLH_TRANSCRIPTION_PATHWAY	CREBBP	MAMLD1	HDAC9	HDAC7	HDAC4	NOTCH3	HDAC6	HDAC10	SNW1	TBL1X	KAT2A	HDAC5	KAT2B	HDAC1	NOTCH2	NCOR1	HDAC8	NOTCH1	MAML1	HDAC11	RBPJ	HDAC3	TBL1XR1	MAML2	NCOR2	HDAC2	MAML3	NOTCH4
REACTOME_METABOLISM_OF_POLYAMINES	http://www.gsea-msigdb.org/gsea/msigdb/human/geneset/REACTOME_METABOLISM_OF_POLYAMINES	PSMB1	PSMC4	PSMA4	PSME4	PSMC5	SMOX	PSME1	PSMD5	PSMD8	PSMC6	PSMA3	PSMC1	PSMB5	PSMA6	PSME2	PSMA7	PSMD10	SMS	PSMD7	OAZ1	PSMA2	PSMD3	PSMD11	PSMD9	PSMD14	ODC1	SRM	AGMAT	AMD1	PSMF1	PSMB2	SEM1	PSMA1	SAT1	PSME3	PSMB7	PSMB6	AZIN2	PSMA5	OAZ3	PAOX	PSMA8	AZIN1	PSMD4	PSMB4	PSMC2	PSMD6	PSMC3	PSMD1	PSMD2	OAZ2	NQO1	PSMD13	PSMD12	PSMB8	PSMB10	PSMB11	PSMB9	PSMB3
REACTOME_APOPTOTIC_CLEAVAGE_OF_CELL_ADHESION_PROTEINS	http://www.gsea-msigdb.org/gsea/msigdb/human/geneset/REACTOME_APOPTOTIC_CLEAVAGE_OF_CELL_ADHESION_PROTEINS	CDH1	DSG2	PKP1	DSP	TJP1	TJP2	DSG3	DSG1	CASP3	CTNNB1	OCLN
REACTOME_AMINO_ACID_TRANSPORT_ACROSS_THE_PLASMA_MEMBRANE	http://www.gsea-msigdb.org/gsea/msigdb/human/geneset/REACTOME_AMINO_ACID_TRANSPORT_ACROSS_THE_PLASMA_MEMBRANE	SLC7A2	SLC38A5	SLC7A9	SLC6A15	SLC7A8	SLC7A6	SLC7A5	SLC1A5	SLC6A12	SLC38A1	SLC16A10	SLC1A4	SLC36A1	SLC7A10	SLC6A6	SLC38A2	SLC3A1	SLC38A4	SLC7A1	SLC43A1	SLC7A11	SLC7A7	SLC6A20	SLC6A18	SLC7A3	SLC43A2	SLC3A2	SLC6A19	SLC36A4	SLC36A2	SLC38A3	SLC25A29	SLC6A14
REACTOME_INTEGRIN_SIGNALING	http://www.gsea-msigdb.org/gsea/msigdb/human/geneset/REACTOME_INTEGRIN_SIGNALING	ITGA2B	BCAR1	RASGRP2	APBB1IP	RAPGEF3	RAPGEF4	CSK	VWF	FN1	SOS1	RAP1A	RAP1B	TLN1	PDPK1	AKT1	SHC1	SYK	CRK	PTK2	FGG	FGA	FGB	RASGRP1	GRB2	PTPN1	SRC	ITGB3
REACTOME_GRB2_SOS_PROVIDES_LINKAGE_TO_MAPK_SIGNALING_FOR_INTEGRINS	http://www.gsea-msigdb.org/gsea/msigdb/human/geneset/REACTOME_GRB2_SOS_PROVIDES_LINKAGE_TO_MAPK_SIGNALING_FOR_INTEGRINS	ITGA2B	APBB1IP	VWF	FN1	SOS1	RAP1A	RAP1B	TLN1	PTK2	FGG	FGA	FGB	GRB2	SRC	ITGB3
REACTOME_DISEASES_ASSOCIATED_WITH_GLYCOSAMINOGLYCAN_METABOLISM	http://www.gsea-msigdb.org/gsea/msigdb/human/geneset/REACTOME_DISEASES_ASSOCIATED_WITH_GLYCOSAMINOGLYCAN_METABOLISM	DCN	B4GALT7	VCAN	HEXB	GPC1	GPC4	B4GALT1	OGN	CSPG5	SDC1	FMOD	CHST3	SDC4	ST3GAL3	OMD	NCAN	CHSY1	BCAN	LUM	KERA	HSPG2	GPC3	B3GAT3	EXT2	SLC26A2	ACAN	SDC3	CHST14	SDC2	CSPG4	B3GALT6	GPC5	EXT1	BGN	GPC6	CHST6	AGRN	PRELP	PAPSS2	GPC2	HEXA
REACTOME_DEFECTIVE_B4GALT7_CAUSES_EDS_PROGEROID_TYPE	http://www.gsea-msigdb.org/gsea/msigdb/human/geneset/REACTOME_DEFECTIVE_B4GALT7_CAUSES_EDS_PROGEROID_TYPE	DCN	B4GALT7	VCAN	GPC1	GPC4	CSPG5	SDC1	SDC4	NCAN	BCAN	HSPG2	GPC3	SDC3	SDC2	CSPG4	GPC5	BGN	GPC6	AGRN	GPC2
REACTOME_DEFECTIVE_CHST3_CAUSES_SEDCJD	http://www.gsea-msigdb.org/gsea/msigdb/human/geneset/REACTOME_DEFECTIVE_CHST3_CAUSES_SEDCJD	DCN	VCAN	CSPG5	CHST3	NCAN	BCAN	CSPG4	BGN
REACTOME_DEFECTIVE_CHST14_CAUSES_EDS_MUSCULOCONTRACTURAL_TYPE	http://www.gsea-msigdb.org/gsea/msigdb/human/geneset/REACTOME_DEFECTIVE_CHST14_CAUSES_EDS_MUSCULOCONTRACTURAL_TYPE	DCN	VCAN	CSPG5	NCAN	BCAN	CHST14	CSPG4	BGN
REACTOME_DEFECTIVE_CHSY1_CAUSES_TPBS	http://www.gsea-msigdb.org/gsea/msigdb/human/geneset/REACTOME_DEFECTIVE_CHSY1_CAUSES_TPBS	DCN	VCAN	CSPG5	NCAN	CHSY1	BCAN	CSPG4	BGN
REACTOME_DEFECTIVE_CHST6_CAUSES_MCDC1	http://www.gsea-msigdb.org/gsea/msigdb/human/geneset/REACTOME_DEFECTIVE_CHST6_CAUSES_MCDC1	OGN	FMOD	OMD	LUM	KERA	ACAN	CHST6	PRELP
REACTOME_DEFECTIVE_EXT2_CAUSES_EXOSTOSES_2	http://www.gsea-msigdb.org/gsea/msigdb/human/geneset/REACTOME_DEFECTIVE_EXT2_CAUSES_EXOSTOSES_2	GPC1	GPC4	SDC1	SDC4	HSPG2	GPC3	EXT2	SDC3	SDC2	GPC5	EXT1	GPC6	AGRN	GPC2
REACTOME_DEFECTIVE_ST3GAL3_CAUSES_MCT12_AND_EIEE15	http://www.gsea-msigdb.org/gsea/msigdb/human/geneset/REACTOME_DEFECTIVE_ST3GAL3_CAUSES_MCT12_AND_EIEE15	OGN	FMOD	ST3GAL3	OMD	LUM	KERA	ACAN	PRELP
REACTOME_DEFECTIVE_B4GALT1_CAUSES_B4GALT1_CDG_CDG_2D	http://www.gsea-msigdb.org/gsea/msigdb/human/geneset/REACTOME_DEFECTIVE_B4GALT1_CAUSES_B4GALT1_CDG_CDG_2D	B4GALT1	OGN	FMOD	OMD	LUM	KERA	ACAN	PRELP
REACTOME_TRANSCRIPTIONAL_REGULATION_BY_TP53	http://www.gsea-msigdb.org/gsea/msigdb/human/geneset/REACTOME_TRANSCRIPTIONAL_REGULATION_BY_TP53	CASP10	POLR2J	CREBBP	ELOA	BRCA1	BID	MNAT1	MRE11	RRAGD	PHF20	FAS	USP2	AIFM2	POLR2B	RRM2B	RFC2	PRDM1	CTDP1	TAF2	HIPK2	TAF11	CDK13	CSNK2A2	MBD3	TP63	NUAK1	MLH1	TIGAR	PPP2R5C	TNRC6C	TP73	SESN1	CNOT4	RBL1	CCNT2	KAT6A	RRAGB	BAX	AURKA	CNOT3	TPX2	PPP1R13B	MAPKAPK5	BIRC5	CCNK	PCBP4	TNRC6A	NLRC4	SUPT16H	AGO1	RFFL	MSH2	BRPF3	POLR2E	POLR2F	TNRC6B	EP300	BRD1	PRMT5	RABGGTA	NELFCD	CSNK2A1	E2F1	RBBP8	RBBP7	TAF7L	RGCC	POLR2C	TSC2	ELOB	RBL2	NBN	NDRG1	GSR	TNFRSF10A	PPP2CB	BNIP3L	PPP1R13L	ERCC2	CCNE1	GPI	AKT2	POLR2I	BBC3	PPP2R1A	ELL	CASP2	TAF6	RPA3	RHEB	PRKAG2	YWHAE	MAP2K6	LAMTOR3	GTF2H1	CDKN1B	GTF2H3	RFC5	CNOT2	CHD4	PRKAB1	COX6A1	MAPK14	PERP	TBP	CNOT6	CCNG1	RAD1	RAD50	PPP2CA	BCL6	TFDP2	STEAP3	TP53I3	GLS	PRKAG3	COX7A2L	ATF2	ARID3A	HDAC1	LAMTOR2	GADD45A	RRAGC	AKT3	PRDX1	RPA2	STK11	PLAGL1	SGK1	MAPKAP1	TP53AIP1	TAF12	APAF1	TNFRSF10B	BCL2L14	PMS2	TAF1L	CDK2	AGO2	CDKN1A	CNOT1	GTF2F1	AGO3	COX6B1	PRDX5	PRMT1	COX7C	DYRK2	PIN1	YWHAH	E2F8	CCNT1	TAF4	SESN2	COX4I1	COX7B	PRKAB2	PRKAA1	RPA1	PCNA	SCO1	CCNA1	RFC3	COX16	CCNB1	CDK7	LAMTOR5	YWHAQ	CCNH	DDB2	AGO4	GLS2	MDM2	COX5B	HUS1	TTC5	TACO1	BRIP1	CDK9	TXN	MDC1	PPP2R1B	CASP1	RABGGTB	LRPPRC	DNA2	BARD1	CNOT6L	CASP6	PML	FANCI	PDPK1	TAF4B	PRELID3A	TP53	RPTOR	PMAIP1	AKT1	CARM1	SMYD2	TP53BP2	GATAD2B	RPS27A	POLR2D	FANCD2	CNOT9	CCNA2	PLK2	GTF2H2	IGFBP3	TAF1	POLR2K	CDKN2A	SURF1	TAF5	TNKS1BP1	SSRP1	SESN3	ATM	LAMTOR1	MTA2	CHEK1	TMEM219	PIP4K2A	UBC	RAD9B	POU4F2	CENPJ	POU4F1	JMY	RAD17	ELOC	MOV10	CNOT8	SETD9	RRAGA	BRPF1	FANCC	CDC25C	CNOT11	BTG2	G6PD	ZNF385A	PRKAA2	RBBP4	ERCC3	HIPK1	COX18	TOPBP1	MEAF6	POLR2H	RFC4	ATRIP	RICTOR
REACTOME_P130CAS_LINKAGE_TO_MAPK_SIGNALING_FOR_INTEGRINS	http://www.gsea-msigdb.org/gsea/msigdb/human/geneset/REACTOME_P130CAS_LINKAGE_TO_MAPK_SIGNALING_FOR_INTEGRINS	ITGA2B	BCAR1	APBB1IP	VWF	FN1	RAP1A	RAP1B	TLN1	CRK	PTK2	FGG	FGA	FGB	SRC	ITGB3
REACTOME_SIGNALING_BY_GPCR	http://www.gsea-msigdb.org/gsea/msigdb/human/geneset/REACTOME_SIGNALING_BY_GPCR	WNT16	CAMKK1	CALCR	PRKAR2B	TAC1	CX3CL1	TBXA2R	GIPR	BTK	HEBP1	PRKCH	CASR	TRIO	ADRB1	XK	UTS2	ARHGEF5	PTGER3	OPN3	NPFFR2	CAMK2B	DGKG	GNA15	WNT8A	LPAR2	CALCRL	GNAI3	GLP2R	DGKA	PRKCQ	PDE4A	NGEF	RHOA	ROCK1	RASGRP2	TRPC7	GAL	DRD4	GNB5	SCT	CAMK2A	CDC42	RPS6KA2	PRLH	PRKACA	PDE8A	MGLL	ARHGEF10L	TACR2	WNT8B	RGS11	ARHGEF1	DGKD	ADCY2	GNB1	EDN1	ADCYAP1R1	P2RY10	SCTR	CXCL2	OPRK1	WNT11	GNAS	PTHLH	GNA11	RGS1	PLEKHG2	RGS17	MLN	ITPR3	MAPK1	GRK3	SOS2	BDKRB1	ABHD12	HRH3	NTSR1	AVP	PROKR2	PDYN	PLCB4	OXT	GPR143	MCF2	OPN1LW	BRS3	FGD1	HTR2A	MLNR	ARHGEF7	DGKH	MAPK3	CCL22	CCL17	FZD3	PPP2CB	ARHGEF10	LHB	ARHGEF18	AKT2	PLPPR2	PPP2R1A	PIK3R2	PDE4C	PIK3CG	WNT2	VIPR2	CRHR2	GHRHR	C5	RLN2	CXCL12	PPP3CB	RGS9	WNT3	CCL7	CCL2	CCL1	PPY	PRKAR1A	GNRHR	NMU	CCKBR	ARHGEF17	CALCA	CAMKK2	FZD10	GNB3	OPRM1	GLP1R	CCR6	PDE10A	PPP2R5D	HBEGF	PDE8B	GRM6	RASGRF2	PDE4D	PPP2CA	HRH2	KNG1	WNT5A	PRKAR2A	ECT2	GNAT1	GNAI2	GNB4	ARHGEF26	VIPR1	CCL20	POMC	PDE1A	GCG	TACR1	FN1	WNT6	SOS1	KISS1R	OPRD1	ARHGEF2	PLA2G4A	RGS2	AKT3	RGS4	ECE1	PTCH2	PIK3R3	PLPPR5	PLPPR4	RPS6KA1	CREB1	CNR1	GHRH	GPR68	PRLHR	GNA13	CRHR1	GPR31	ADRA1A	PPP3CC	ADCY7	TAS2R8	TAS2R10	IAPP	TAS2R7	TAS2R9	RGSL1	HCRTR1	CCRL2	CCR2	GHSR	PIK3CA	GPSM2	CXCR4	OPN4	PTGFR	NPY	RAMP3	ITPR2	ADGRE5	NLN	PDE1B	GPR83	MC3R	PREX1	EDN3	GRM4	OPN5	CXCL6	WNT1	GPR18	PTGER2	OPRL1	NPBWR2	C3	GNRH2	S1PR4	GRPR	MCF2L	FFAR2	FFAR1	CCR7	PRKCG	AVPR2	RGS13	FGD3	EDN2	TAS2R3	TAS2R4	TAS2R5	ADGRE2	F2RL3	GNG13	GNG11	GNGT1	GNAI1	ADM2	GNAZ	ADORA2A	MCHR1	GALR3	TAS2R16	SMO	OPN1SW	PDE11A	ACKR4	ADCY4	ARHGEF6	PLPPR3	ARHGEF16	ARHGEF9	PYY	CCL25	ADGRE3
REACTOME_CLASS_A_1_RHODOPSIN_LIKE_RECEPTORS	http://www.gsea-msigdb.org/gsea/msigdb/human/geneset/REACTOME_CLASS_A_1_RHODOPSIN_LIKE_RECEPTORS	TAC1	CX3CL1	TBXA2R	HEBP1	ADRB1	XK	UTS2	PTGER3	OPN3	NPFFR2	LPAR2	GAL	DRD4	PRLH	TACR2	EDN1	P2RY10	CXCL2	OPRK1	MLN	BDKRB1	HRH3	NTSR1	AVP	PROKR2	PDYN	OXT	GPR143	OPN1LW	BRS3	HTR2A	MLNR	CCL22	CCL17	LHB	PLPPR2	C5	RLN2	CXCL12	CCL7	CCL2	CCL1	PPY	GNRHR	NMU	CCKBR	OPRM1	CCR6	HRH2	KNG1	CCL20	POMC	TACR1	KISS1R	OPRD1	ECE1	PLPPR5	PLPPR4	CNR1	GPR68	PRLHR	GPR31	ADRA1A	HCRTR1	CCRL2	CCR2	GHSR	CXCR4	OPN4	PTGFR	NPY	NLN	MC3R	EDN3	OPN5	CXCL6	GPR18	PTGER2	OPRL1	NPBWR2	C3	GNRH2	S1PR4	GRPR	FFAR2	FFAR1	CCR7	AVPR2	EDN2	F2RL3	ADORA2A	MCHR1	GALR3	OPN1SW	ACKR4	PLPPR3	PYY	CCL25	FSHB	SSTR4	NMUR2	CHRM3	RXFP2	NTS	TSHB	GRP	HRH4	MTNR1B	APLNR	C5AR2	ANXA1	HTR1B	CGA	TAAR5	NMBR	AGT	GPR55	HTR2B	EDNRB	CCL21	HCRTR2	LHCGR	CXCL9	NPFF	LPAR6	SSTR1	GPR65	APP	PROK1	XCL1	XCL2	GPR17	ACKR3	ACKR2	AGTR1	ECE2	TAAR2	TAAR6	TAAR8	TAAR1	LPAR4	HTR2C	GNRH1	PLPPR1	RGR	HTR7	NPFFR1	DRD2	GPHA2	ADRA2A	DRD3	EDNRA	CCL28	MCHR2	CYSLTR2	CXCL13	SST	GHRL	HTR5A	HTR6	PTGIR	CXCR5	CCR5	PTGER1	HCRT	CXCL16	SSTR5	OXER1	CCKAR	PROK2	CXCR1	ADORA1	CXCL3	CXCL5	PPBP	PF4	CXCL1	CCR1	RHO	NPY1R	NPY5R	F2RL2	F2RL1	HTR4	GPER1	TSHR	OXGR1	AVPR1A	GALR1	MC4R	TAC3	PNOC	PTGDR	CX3CR1	BDKRB2	MTNR1A	CHRM1	HTR1E	NTSR2	CXCL10	CXCL11	ADRB2	P2RY12	PTAFR	CXCL8	GPR183	PROKR1	DRD5	TACR3	P2RY1	GPR37L1	ADRA1B	ADORA2B	KISS1	GPR37	FSHR	TRH	S1PR1	FPR2	FPR1	RLN3	APLN	RXFP1	LPAR3	PTGER4	NMUR1	P2RY6	C3AR1	ADRA1D	CCL11	CXCR6	INSL5	CCL19	RXFP4	CYSLTR1	SAA1	XCR1	CCR9	TRHR	CMKLR1	P2RY14	P2RY2	MC5R	GPR4	HTR1A	GPR35	HTR1F	HTR1D	GPHB5	GPBAR1	CCR8	F2	RRH	SSTR2
REACTOME_CLASS_B_2_SECRETIN_FAMILY_RECEPTORS	http://www.gsea-msigdb.org/gsea/msigdb/human/geneset/REACTOME_CLASS_B_2_SECRETIN_FAMILY_RECEPTORS	WNT16	CALCR	GIPR	WNT8A	CALCRL	GLP2R	GNB5	SCT	WNT8B	GNB1	ADCYAP1R1	SCTR	WNT11	GNAS	PTHLH	FZD3	WNT2	VIPR2	CRHR2	GHRHR	WNT3	CALCA	FZD10	GNB3	GLP1R	WNT5A	GNB4	VIPR1	GCG	WNT6	PTCH2	GHRH	CRHR1	IAPP	RAMP3	ADGRE5	WNT1	ADGRE2	GNG13	GNG11	GNGT1	ADM2	SMO	ADGRE3	RAMP2	RAMP1	WNT2B	WNT10A	DHH	ADCYAP1	PTH2	WNT9A	PTH2R	UCN2	CRHBP	VIP	CRH	ADM	PTH	WNT3A	WNT7A	FZD7	FZD1	WNT9B	GIP	PTH1R	GNG3	WNT4	FZD5	IHH	UCN	SHH	FZD6	GNGT2	GNG8	GNG4	WNT10B	GNB2	GNG12	GNG5	FZD4	ADGRE1	CALCB	GNG7	FZD8	UCN3	FZD2	PTCH1	GNG2	WNT7B	FZD9	CD55	GCGR	GNG10
REACTOME_NETRIN_1_SIGNALING	http://www.gsea-msigdb.org/gsea/msigdb/human/geneset/REACTOME_NETRIN_1_SIGNALING	FYN	TRIO	NTN1	PRKCQ	NEO1	TRPC7	CDC42	TRPC5	NTN4	EZR	ABLIM1	WASL	MAPK8	UNC5B	MAPK14	UNC5A	PLCG1	TRPC4	AGAP2	RAC1	TRPC6	TRPC3	TRPC1	SLIT2	MYO10	PAK1	DOCK1	UNC5D	MAPK13	NCK1	ABLIM2	HJV	PTK2	ROBO1	DSCAM	ABLIM3	RGMB	PITPNA	DSCAML1	PTPN11	SIAH2	UNC5C	RGMA	SLIT3	MAPK11	SLIT1	DCC	MAPK12	SIAH1	SRC
REACTOME_NEPHRIN_FAMILY_INTERACTIONS	http://www.gsea-msigdb.org/gsea/msigdb/human/geneset/REACTOME_NEPHRIN_FAMILY_INTERACTIONS	FYN	PIK3CB	NCK2	ACTN1	ACTN2	PIK3R2	WASL	SPTBN1	NPHS2	PIK3CA	KIRREL2	ACTN4	IQGAP1	PIK3R1	CASK	KIRREL3	NCK1	NPHS1	KIRREL1	MAGI2	SPTAN1	CD2AP	ACTN3
REACTOME_SEMAPHORIN_INTERACTIONS	http://www.gsea-msigdb.org/gsea/msigdb/human/geneset/REACTOME_SEMAPHORIN_INTERACTIONS	PLXND1	FARP2	FYN	TYROBP	RHOA	ROCK1	CRMP1	SEMA3A	PLXNA2	PAK3	HSP90AA1	PTPRC	GSK3B	SEMA6A	MYL6	DPYSL2	TREM2	HSP90AB1	NRP1	MYH9	MYL9	MYH14	MET	LIMK1	SEMA5A	DPYSL3	PLXNA1	MYL12B	RRAS	PLXNA3	ARHGEF11	MYH10	MYH11	ROCK2	PLXNC1	RAC1	TLN1	CD72	SEMA6D	SEMA7A	ERBB2	RHOB	PAK1	ITGB1	DPYSL4	RHOC	DPYSL5	ARHGAP35	PLXNB1	CDK5	SEMA3E	RND1	CFL1	CDK5R1	PAK2	FES	LIMK2	PIP5K1C	SEMA4D	SEMA4A	ARHGEF12	PLXNB3	ITGA1	PLXNA4
REACTOME_L1CAM_INTERACTIONS	http://www.gsea-msigdb.org/gsea/msigdb/human/geneset/REACTOME_L1CAM_INTERACTIONS	ITGA2B	AP2B1	SCN4A	RANBP9	LYPLA2	CNTN1	ANK1	AP2S1	SPTB	CSNK2A2	RPS6KA2	RPS6KA6	KCNQ2	ACTB	DLG1	TUBA3D	DCX	FGFR1	DNM2	DLG3	KIF4A	NRCAM	LAMB1	EZR	DPYSL2	NRP1	MAPK1	RPS6KA5	TUBB1	CSNK2A1	LAMA1	MAPK3	TUBB4A	SCN1B	DNM1	SH3GL2	CNTNAP1	HSPA8	SPTBN1	RPS6KA1	NRP2	CLTA	TUBA1B	MAP2K2	TUBA4A	NCAN	DLG4	EPHB2	NUMB	CNTN6	CHL1	LAMC1	RAC1	SCN2A	SCN7A	TUBB2A	TUBB2B	SDCBP	RDX	SPTBN5	ITGAV	CLTC	ITGA10	SCN1A	ITGA9	ANK2	EGFR	MSN	PAK1	NCAM1	SCN2B	ITGB1	ANK3	TUBA3E	SCN3A	VAV2	SPTBN4	AP2M1	ITGA5	RPS6KA4	NFASC	SPTA1	ITGA2	SCN3B	TUBA1A	TUBA1C	SCN11A	MAP2K1	SCN9A	ALCAM	GAP43	TUBB8B	SPTBN2	TUBB6	SCN4B	RPS6KA3	TUBAL3	AP2A2	TUBA8	SCN5A	ACTG1	CNTN2	KCNQ3	SCN10A	SHTN1	TUBB4B	SCN8A	AP2A1	SRC	SPTAN1	DNM3	TUBA3C	L1CAM	CSNK2B	ITGA1	KIF4B	TUBA4B	TUBB3	ITGB3	TUBB8	CD24
REACTOME_NCAM_SIGNALING_FOR_NEURITE_OUT_GROWTH	http://www.gsea-msigdb.org/gsea/msigdb/human/geneset/REACTOME_NCAM_SIGNALING_FOR_NEURITE_OUT_GROWTH	CACNA1G	FYN	COL9A2	CACNB1	SPTB	FGFR1	COL5A3	COL4A4	CACNA1S	COL9A3	MAPK1	CACNA1I	RPS6KA5	MAPK3	COL9A1	ST8SIA4	SPTBN1	SOS1	ARTN	CREB1	PSPN	GFRA4	NCAN	COL5A1	PTPRA	KRAS	COL4A2	SPTBN5	COL2A1	ST8SIA2	COL6A1	COL6A2	NCAM1	CACNA1C	GFRA1	CACNA1D	SPTBN4	COL6A3	SPTA1	CACNB2	CACNB3	COL3A1	GFRA2	GDNF	COL4A3	PTK2	NRTN	PRNP	COL6A5	SPTBN2	HRAS	GRB2	CACNB4	CNTN2	COL4A1	COL4A5	AGRN	CACNA1H	SRC	SPTAN1	COL5A2	COL6A6	NRAS
REACTOME_PEPTIDE_LIGAND_BINDING_RECEPTORS	http://www.gsea-msigdb.org/gsea/msigdb/human/geneset/REACTOME_PEPTIDE_LIGAND_BINDING_RECEPTORS	TAC1	CX3CL1	HEBP1	XK	UTS2	NPFFR2	GAL	PRLH	TACR2	EDN1	CXCL2	OPRK1	MLN	BDKRB1	NTSR1	AVP	PROKR2	PDYN	OXT	BRS3	MLNR	CCL22	CCL17	C5	RLN2	CXCL12	CCL7	CCL2	CCL1	PPY	NMU	CCKBR	OPRM1	CCR6	KNG1	CCL20	POMC	TACR1	KISS1R	OPRD1	ECE1	PRLHR	HCRTR1	CCRL2	CCR2	GHSR	CXCR4	NPY	NLN	MC3R	EDN3	CXCL6	OPRL1	NPBWR2	C3	GRPR	CCR7	AVPR2	EDN2	F2RL3	MCHR1	GALR3	ACKR4	PYY	CCL25	SSTR4	NMUR2	RXFP2	NTS	GRP	APLNR	C5AR2	ANXA1	NMBR	AGT	EDNRB	CCL21	HCRTR2	CXCL9	NPFF	SSTR1	APP	PROK1	XCL1	XCL2	ACKR3	ACKR2	AGTR1	ECE2	NPFFR1	EDNRA	CCL28	MCHR2	CXCL13	SST	GHRL	CXCR5	CCR5	HCRT	CXCL16	SSTR5	CCKAR	PROK2	CXCR1	CXCL3	CXCL5	PPBP	PF4	CXCL1	CCR1	NPY1R	NPY5R	F2RL2	F2RL1	GPER1	AVPR1A	GALR1	MC4R	TAC3	PNOC	CX3CR1	BDKRB2	NTSR2	CXCL10	CXCL11	CXCL8	PROKR1	TACR3	GPR37L1	KISS1	GPR37	TRH	FPR2	FPR1	RLN3	APLN	RXFP1	NMUR1	C3AR1	CCL11	CXCR6	INSL5	CCL19	RXFP4	SAA1	XCR1	CCR9	TRHR	MC5R	CCR8	F2	SSTR2	AGTR2	CXCR2	OXTR	F2R	PENK	CCL13	UTS2R	RXFP3	GALR2	PMCH	CCR3	CCR4	NPW	NPB	CCR10	NPY2R	MC2R	CXCR3	QRFPR	CCK	NPSR1	FPR3	QRFP	UTS2B	C5AR1	NMB	PSAP	KEL	AVPR1B	NPY4R	NMS	ACKR1	CCL27	NPS	CORT	INSL3	MC1R	CCL5	CCL3	CCL23	CCL16	CCL4	CCL3L1	CCL3L3	SSTR3	NPBWR1
REACTOME_AMINE_LIGAND_BINDING_RECEPTORS	http://www.gsea-msigdb.org/gsea/msigdb/human/geneset/REACTOME_AMINE_LIGAND_BINDING_RECEPTORS	ADRB1	DRD4	HRH3	GPR143	HTR2A	HRH2	ADRA1A	CHRM3	HRH4	HTR1B	TAAR5	HTR2B	TAAR2	TAAR6	TAAR8	TAAR1	HTR2C	HTR7	DRD2	ADRA2A	DRD3	HTR5A	HTR6	HTR4	CHRM1	HTR1E	ADRB2	DRD5	ADRA1B	ADRA1D	HTR1A	HTR1F	HTR1D	CHRM4	CHRM2	ADRA2C	DRD1	CHRM5	ADRB3	HRH1	TAAR9	ADRA2B
REACTOME_HORMONE_LIGAND_BINDING_RECEPTORS	http://www.gsea-msigdb.org/gsea/msigdb/human/geneset/REACTOME_HORMONE_LIGAND_BINDING_RECEPTORS	LHB	GNRHR	GNRH2	FSHB	TSHB	CGA	LHCGR	GNRH1	GPHA2	TSHR	FSHR	GPHB5
REACTOME_DSCAM_INTERACTIONS	http://www.gsea-msigdb.org/gsea/msigdb/human/geneset/REACTOME_DSCAM_INTERACTIONS	NTN1	MAPK8	MAPK14	RAC1	PAK1	MAPK13	DSCAM	DSCAML1	MAPK11	DCC	MAPK12
REACTOME_SIGNALING_BY_ROBO_RECEPTORS	http://www.gsea-msigdb.org/gsea/msigdb/human/geneset/REACTOME_SIGNALING_BY_ROBO_RECEPTORS	PSMB1	RPS20	PSMC4	ISL1	RPL26L1	PSMA4	RPL18	GPC1	NTN1	RHOA	PSME4	PFN2	PABPC1	CDC42	NCK2	RPL31	PRKACA	CLASP1	USP33	PAK3	RPS5	PSMC5	RPL6	RPLP0	PSME1	PSMD5	RPS18	ABL1	NRP1	MYO9B	PSMD8	RPL3	RBX1	SOS2	PSMC6	PSMA3	PSMC1	PSMB5	PSMA6	PSME2	PSMA7	PAK5	PSMD10	PSMD7	GSPT1	ELOB	RPS16	RPS19	RPL18A	HOXA2	PSMA2	LHX2	LHX3	CXCL12	PPP3CB	CUL2	RPL28	RPL19	PSMD3	CASC3	PFN1	PSMD11	RPL34	RPS13	PSMD9	MAGOHB	CAP2	RPS12	PRKAR2A	RPL24	NCBP2	EIF4G1	PSMD14	RPS15	SOS1	RPL22	RPS25	ETF1	LHX4	CXCR4	RPL21	RPL5	RPS10	UPF3B	RPL23	VASP	PSMF1	FLRT3	PSMB2	SEM1	PSMA1	RPS4Y1	RPL36	PAK4	CAP1	PSME3	RPL27	RPS15A	MSI1	RAC1	PSMB7	NCBP1	RPL35	RPS6	RPLP1	PAK6	RPS24	RPL3L	RPS2	EIF4A3	PSMB6	RPS11	RPL13A	RPL11	PRKACB	RPS8	PSMA5	ABL2	LHX9	RPS27A	RPL32	SLIT2	RPS3A	RPL37	RPL10	RPL7	ARHGAP39	RPL7A	PAK1	RPS3	FAU	UBC	UPF2	ROBO3	PRKCA	ENAH	ELOC	PSMA8	RPL30	NCK1	PSMD4	PSMB4	RPL8	PSMC2	RPL26	RPL29	MAGOH	CLASP2	RPL22L1	PSMD6	RPL9	RPL39L	RPS14	PRKACG	RPL10L	RPL36AL	PSMC3	RPL27A	RPL13	RPSA	UPF3A	ROBO1	UBB	RPS9	RPS21	RPS7	RPL38	DAG1	PSMD1	RPL4	RPL15	PSMD2	RPLP2	RPS27	AKAP5	PAK2	RPS17	RPL35A	SLIT3	NELL2	ROBO2	RPS27L	PSMD13	RPS23	SLIT1	DCC	COL4A5	RPL14	GSPT2	SRGAP3	EVL	SRGAP1	SRC	PSMD12	RPS26	RPL37A	RPL12	RPS4X	RPL23A	LDB1	RPL10A	RPL39	PSMB8	PSMB10	RNPS1	RPS29	ZSWIM8	UBA52	PSMB11	RPL41	RPS28	PSMB9	RPL36A	RBM8A	RPL17	SRGAP2	PSMB3	RPS4Y2
REACTOME_DEACTIVATION_OF_THE_BETA_CATENIN_TRANSACTIVATING_COMPLEX	http://www.gsea-msigdb.org/gsea/msigdb/human/geneset/REACTOME_DEACTIVATION_OF_THE_BETA_CATENIN_TRANSACTIVATING_COMPLEX	TLE2	TCF7	XPO1	CBY1	CHD8	XIAP	AKT2	TLE4	SOX6	BCL9	HDAC1	RBBP5	SOX4	SOX9	ASH2L	MEN1	SOX3	APC	LEF1	TLE3	AKT1	SOX13	RPS27A	TCF7L2	UBC	TCF7L1	CTBP1	PYGO2	SOX17	YWHAZ	BTRC	KMT2D	CTNNB1	UBB	PYGO1	SOX7	CTNNBIP1	SOX2	SRY	BCL9L	TLE1	UBA52
REACTOME_NEGATIVE_REGULATION_OF_TCF_DEPENDENT_SIGNALING_BY_WNT_LIGAND_ANTAGONISTS	http://www.gsea-msigdb.org/gsea/msigdb/human/geneset/REACTOME_NEGATIVE_REGULATION_OF_TCF_DEPENDENT_SIGNALING_BY_WNT_LIGAND_ANTAGONISTS	LRP6	SFRP1	DKK4	DKK1	WNT5A	KREMEN2	WNT9A	SFRP2	WNT3A	DKK2	WIF1	LRP5	WNT4	SOST	KREMEN1
REACTOME_DISEASES_ASSOCIATED_WITH_N_GLYCOSYLATION_OF_PROTEINS	http://www.gsea-msigdb.org/gsea/msigdb/human/geneset/REACTOME_DISEASES_ASSOCIATED_WITH_N_GLYCOSYLATION_OF_PROTEINS	ALG1	CTSA	B4GALT1	ALG9	ALG6	ALG13	MOGS	ALG2	MPDU1	ALG8	RFT1	MGAT2	GLB1	DPAGT1	ALG14	MAN1B1	ALG12	NEU1	ALG3	ALG11
REACTOME_DISEASES_OF_GLYCOSYLATION	http://www.gsea-msigdb.org/gsea/msigdb/human/geneset/REACTOME_DISEASES_OF_GLYCOSYLATION	DPM1	THSD7A	POMT2	DCN	B4GALT7	ALG1	VCAN	ADAMTS6	HEXB	GPC1	CTSA	NOTCH3	GPC4	PGM1	SEMA5B	POMGNT1	B4GALT1	ALG9	ADAMTS2	ALG6	ALG13	LFNG	C1GALT1	OGN	GALK1	SEMA5A	CSPG5	MOGS	GALNT3	SDC1	GALE	DHDDS	MUC5B	GALNT12	ALG2	FMOD	CHST3	SDC4	ST3GAL3	CFP	OMD	SRD5A3	MPDU1	NCAN	POMT1	CHSY1	BCAN	LARGE1	NOTCH2	ADAMTS8	THSD1	ADAMTS7	DPM2	THBS1	ADAMTS14	LUM	KERA	ADAMTS17	PMM2	ADAMTS18	ADAMTS10	HSPG2	ADAMTSL4	THSD7B	MUC4	ADAMTS16	ADAMTS19	GPC3	NOTCH1	B3GAT3	EXT2	ADAMTS12	NUS1	ADAMTS1	ADAMTS5	SLC26A2	ADAMTS3	ADAMTSL3	ACAN	ADAMTS4	ALG8	SPON2	GNE	ADAMTS13	SDC3	ADAMTS9	RFT1	SBSPON	ADAMTS15	MGAT2	CHST14	SDC2	MUC15	MUC17	MUC3A	GLB1	C1GALT1C1	MUC7	DPAGT1	ALG14	MUCL1	ADAMTS20	DAG1	CSPG4	MUC13	B4GAT1	DOLK	B3GALT6	MUC20	MAN1B1	ADAMTSL1	MPI	DPM3	GPC5	MUC16	EXT1	BGN	ALG12	GPC6	CHST6	NEU1	MUC6	MUC1	ADAMTSL5	THBS2	B3GLCT	THSD4	AGRN	PRELP	SSPOP	ADAMTSL2	GFPT1	PAPSS2	NOTCH4	MUC21	MUC12	GPC2	HEXA	GALT	ALG3	MUC5AC	ALG11	SPON1
REACTOME_MYOCLONIC_EPILEPSY_OF_LAFORA	http://www.gsea-msigdb.org/gsea/msigdb/human/geneset/REACTOME_MYOCLONIC_EPILEPSY_OF_LAFORA	GYS1	EPM2A	PPP1R3C	RPS27A	UBC	GYG1	UBB	NHLRC1	UBA52
REACTOME_DOPAMINE_CLEARANCE_FROM_THE_SYNAPTIC_CLEFT	http://www.gsea-msigdb.org/gsea/msigdb/human/geneset/REACTOME_DOPAMINE_CLEARANCE_FROM_THE_SYNAPTIC_CLEFT	COMT	SLC6A3	LRRC51	MAOA	LRTOMT
REACTOME_CYTOSOLIC_TRNA_AMINOACYLATION	http://www.gsea-msigdb.org/gsea/msigdb/human/geneset/REACTOME_CYTOSOLIC_TRNA_AMINOACYLATION	SARS1	KARS1	AARS1	VARS1	GARS1	AIMP2	CARS1	TARS1	RARS1	DARS1	FARSB	EEF1E1	LARS1	NARS1	YARS1	EPRS1	WARS1	AIMP1	MARS1	HARS1	QARS1	FARSA	PPA1	IARS1
REACTOME_TRNA_AMINOACYLATION	http://www.gsea-msigdb.org/gsea/msigdb/human/geneset/REACTOME_TRNA_AMINOACYLATION	LARS2	SARS1	KARS1	IARS2	AARS1	VARS1	EARS2	SARS2	GARS1	AIMP2	CARS1	HARS2	TARS1	RARS1	DARS1	FARSB	WARS2	DARS2	AARS2	EEF1E1	LARS1	NARS1	YARS1	CARS2	EPRS1	VARS2	NARS2	PPA2	YARS2	WARS1	TARS2	FARS2	RARS2	PARS2	AIMP1	MARS1	HARS1	QARS1	FARSA	PPA1	IARS1	MARS2
REACTOME_MITOCHONDRIAL_TRNA_AMINOACYLATION	http://www.gsea-msigdb.org/gsea/msigdb/human/geneset/REACTOME_MITOCHONDRIAL_TRNA_AMINOACYLATION	LARS2	KARS1	IARS2	EARS2	SARS2	GARS1	HARS2	WARS2	DARS2	AARS2	CARS2	VARS2	NARS2	PPA2	YARS2	TARS2	FARS2	RARS2	PARS2	QARS1	MARS2
REACTOME_TACHYKININ_RECEPTORS_BIND_TACHYKININS	http://www.gsea-msigdb.org/gsea/msigdb/human/geneset/REACTOME_TACHYKININ_RECEPTORS_BIND_TACHYKININS	TAC1	TACR2	TACR1	TAC3	TACR3
REACTOME_CHEMOKINE_RECEPTORS_BIND_CHEMOKINES	http://www.gsea-msigdb.org/gsea/msigdb/human/geneset/REACTOME_CHEMOKINE_RECEPTORS_BIND_CHEMOKINES	CX3CL1	CXCL2	CCL22	CCL17	CXCL12	CCL7	CCL2	CCL1	CCR6	CCL20	CCRL2	CCR2	CXCR4	CXCL6	CCR7	ACKR4	CCL25	CCL21	CXCL9	XCL1	XCL2	ACKR3	ACKR2	CCL28	CXCL13	CXCR5	CCR5	CXCL16	CXCR1	CXCL3	CXCL5	PPBP	PF4	CXCL1	CCR1	CX3CR1	CXCL10	CXCL11	CXCL8	CCL11	CXCR6	CCL19	XCR1	CCR9	CCR8	CXCR2	CCL13	CCR3	CCR4	CCR10	CXCR3	CCL27	CCL5	CCL3	CCL16	CCL4	CCL3L1	CCL3L3
REACTOME_RECRUITMENT_OF_MITOTIC_CENTROSOME_PROTEINS_AND_COMPLEXES	http://www.gsea-msigdb.org/gsea/msigdb/human/geneset/REACTOME_RECRUITMENT_OF_MITOTIC_CENTROSOME_PROTEINS_AND_COMPLEXES	PRKAR2B	PAFAH1B1	CDK11A	TUBG2	OFD1	SDCCAG8	PRKACA	NDE1	CLASP1	DYNC1I2	PCM1	HSP90AA1	DYNLL1	HAUS4	NINL	MAPRE1	CEP76	CEP192	CCP110	CEP152	TUBB4A	PPP2R1A	CEP41	YWHAE	CEP164	CEP72	CEP70	ALMS1	NEK2	CNTRL	CEP250	TUBGCP3	TUBA4A	AKAP9	TUBGCP6	TUBGCP2	HAUS8	TUBG1	ODF2	CDK5RAP2	DCTN3	HAUS2	TUBGCP4	ACTR1A	NEDD1	CSNK1D	CEP131	PLK4	NME7	CETN2	HAUS6	CEP78	CENPJ	MZT2B	HAUS1	PCNT	CEP57	PLK1	TUBA1A	YWHAG	CDK1	MZT2A	CEP135	DCTN2	CKAP5	SSNA1	CEP63	TUBB	TUBB4B	DYNC1H1	SFI1	CEP290	DCTN1	MZT1	CEP43	HAUS7	CSNK1E	HAUS3	CDK11B	HAUS5	TUBGCP5
REACTOME_RECRUITMENT_OF_NUMA_TO_MITOTIC_CENTROSOMES	http://www.gsea-msigdb.org/gsea/msigdb/human/geneset/REACTOME_RECRUITMENT_OF_NUMA_TO_MITOTIC_CENTROSOMES	PRKAR2B	PAFAH1B1	TUBG2	OFD1	SDCCAG8	PRKACA	NDE1	CLASP1	TUBA3D	DYNC1I2	PCM1	HSP90AA1	DYNLL1	HAUS4	NINL	TUBB1	MAPRE1	CEP76	CEP192	CCP110	CEP152	TUBB4A	PPP2R1A	CEP41	YWHAE	CEP164	CEP72	CEP70	ALMS1	NEK2	CNTRL	TUBA1B	CEP250	TUBGCP3	TUBA4A	AKAP9	TUBGCP6	TUBGCP2	HAUS8	TUBG1	ODF2	CDK5RAP2	DCTN3	TUBB2A	TUBB2B	NUMA1	HAUS2	TUBGCP4	ACTR1A	NEDD1	CSNK1D	CEP131	PLK4	NME7	CETN2	HAUS6	CEP78	CENPJ	MZT2B	TUBA3E	HAUS1	PCNT	CEP57	PLK1	TUBA1A	TUBA1C	YWHAG	CDK1	TUBB8B	MZT2A	CEP135	DCTN2	CKAP5	TUBB6	SSNA1	TUBAL3	CEP63	TUBB	TUBA8	TUBB4B	DYNC1H1	TUBA3C	SFI1	CEP290	DCTN1	MZT1	CEP43	HAUS7	CSNK1E	HAUS3	TUBA4B	HAUS5	TUBB3	TUBB8	TUBGCP5
REACTOME_ENERGY_DEPENDENT_REGULATION_OF_MTOR_BY_LKB1_AMPK	http://www.gsea-msigdb.org/gsea/msigdb/human/geneset/REACTOME_ENERGY_DEPENDENT_REGULATION_OF_MTOR_BY_LKB1_AMPK	RRAGD	STRADB	RRAGB	PPM1A	CAB39L	TSC2	RHEB	PRKAG2	LAMTOR3	PRKAB1	PRKAG3	LAMTOR2	RRAGC	STK11	PRKAB2	PRKAA1	LAMTOR5	CAB39	RPTOR	LAMTOR1	RRAGA	PRKAA2	TSC1	MLST8	SLC38A9	PRKAG1	LAMTOR4	MTOR	STRADA
REACTOME_ATF4_ACTIVATES_GENES_IN_RESPONSE_TO_ENDOPLASMIC_RETICULUM_STRESS	http://www.gsea-msigdb.org/gsea/msigdb/human/geneset/REACTOME_ATF4_ACTIVATES_GENES_IN_RESPONSE_TO_ENDOPLASMIC_RETICULUM_STRESS	NFYA	HERPUD1	NFYC	ASNS	EXOSC7	EXOSC5	DIS3	KHSRP	EXOSC3	CCL2	ATF6	EXOSC8	NFYB	EXOSC9	ATF4	EXOSC2	PARN	IGFBP1	CEBPG	ATF3	CXCL8	EXOSC1	CEBPB	DCP2	DDIT3	EXOSC4	EXOSC6
REACTOME_ATF6_ATF6_ALPHA_ACTIVATES_CHAPERONES	http://www.gsea-msigdb.org/gsea/msigdb/human/geneset/REACTOME_ATF6_ATF6_ALPHA_ACTIVATES_CHAPERONES	NFYA	MBTPS2	HSPA5	NFYC	XBP1	ATF6	NFYB	ATF4	MBTPS1	HSP90B1	DDIT3	CALR
REACTOME_PERK_REGULATES_GENE_EXPRESSION	http://www.gsea-msigdb.org/gsea/msigdb/human/geneset/REACTOME_PERK_REGULATES_GENE_EXPRESSION	NFYA	HSPA5	HERPUD1	NFYC	ASNS	EXOSC7	EXOSC5	DIS3	KHSRP	EXOSC3	CCL2	ATF6	EXOSC8	NFYB	EXOSC9	EIF2S2	ATF4	EXOSC2	EIF2S3	EIF2S1	PARN	IGFBP1	CEBPG	ATF3	CXCL8	EXOSC1	EIF2AK3	CEBPB	DCP2	DDIT3	EXOSC4	EXOSC6
REACTOME_IRE1ALPHA_ACTIVATES_CHAPERONES	http://www.gsea-msigdb.org/gsea/msigdb/human/geneset/REACTOME_IRE1ALPHA_ACTIVATES_CHAPERONES	EXTL3	DDX11	CUL7	HSPA5	PDIA5	PPP2R5B	WIPI1	ACADVL	MYDGF	ADD1	DNAJB11	KDELR3	XBP1	ARFGAP1	DNAJC3	GSK3A	FKBP14	GOSR2	WFS1	ZBTB17	SERP1	KLHDC3	SSR1	DNAJB9	EDEM1	TLN1	PREB	SEC31A	HDGF	PDIA6	SRPRB	HYOU1	CXXC1	TATDN2	EXTL1	ATP6V0D1	SHC1	LMNA	SYVN1	EXTL2	TPP1	YIF1A	CTDSP2	ERN1	SRPRA	TSPYL2	GFPT1	DCTN1	PLA2G4B	SULT1A3
REACTOME_UNFOLDED_PROTEIN_RESPONSE_UPR	http://www.gsea-msigdb.org/gsea/msigdb/human/geneset/REACTOME_UNFOLDED_PROTEIN_RESPONSE_UPR	NFYA	MBTPS2	EXTL3	DDX11	CUL7	HSPA5	HERPUD1	CREB3L3	PDIA5	NFYC	PPP2R5B	WIPI1	ASNS	ACADVL	MYDGF	EXOSC7	EXOSC5	DIS3	ADD1	KHSRP	DNAJB11	KDELR3	XBP1	ARFGAP1	DNAJC3	GSK3A	FKBP14	CREB3	EXOSC3	GOSR2	CCL2	WFS1	ZBTB17	ATF6	EXOSC8	SERP1	NFYB	EXOSC9	KLHDC3	SSR1	EIF2S2	ATF4	DNAJB9	EXOSC2	EIF2S3	EIF2S1	EDEM1	TLN1	PREB	SEC31A	PARN	MBTPS1	HDGF	CREB3L4	PDIA6	SRPRB	IGFBP1	HYOU1	CEBPG	CXXC1	TATDN2	CREB3L1	EXTL1	ATP6V0D1	SHC1	LMNA	SYVN1	EXTL2	ATF3	CREBRF	DCSTAMP	TPP1	HSP90B1	CXCL8	EXOSC1	EIF2AK3	CEBPB	DCP2	YIF1A	DDIT3	CTDSP2	ERN1	EXOSC4	CALR	CREB3L2	SRPRA	TSPYL2	GFPT1	DCTN1	EXOSC6	PLA2G4B	SULT1A3
REACTOME_ATF6_ATF6_ALPHA_ACTIVATES_CHAPERONE_GENES	http://www.gsea-msigdb.org/gsea/msigdb/human/geneset/REACTOME_ATF6_ATF6_ALPHA_ACTIVATES_CHAPERONE_GENES	NFYA	HSPA5	NFYC	XBP1	ATF6	NFYB	ATF4	HSP90B1	DDIT3	CALR
REACTOME_TRANSCRIPTIONAL_REGULATION_OF_WHITE_ADIPOCYTE_DIFFERENTIATION	http://www.gsea-msigdb.org/gsea/msigdb/human/geneset/REACTOME_TRANSCRIPTIONAL_REGULATION_OF_WHITE_ADIPOCYTE_DIFFERENTIATION	CREBBP	MED24	MED17	THRAP3	MED29	SREBF1	ZNF638	SMARCD3	NCOA1	MED15	EP300	TBL1X	KLF5	MED25	MED26	TGFB1	MED13	MED31	NFKB1	PPARGC1A	CCNC	MED23	CCND3	FAM120B	MED28	EGR2	MED13L	NCOA3	PCK1	MED20	WNT1	MED1	HELZ2	MED18	PPARG	CDK8	MED10	MED6	CD36	CDK4	MED4	KLF4	TGS1	NCOA2	MED9	NCOR1	CARM1	MED22	ADIRF	MED21	CDK19	MED7	MED19	MED8	MED27	MED11	EBF1	MED30	PLIN1	ANGPTL4	WNT10B	FABP4	HDAC3	CEBPB	RELA	LEP	MED16	LPL	CHD9	TBL1XR1	MED14	ADIPOQ	ZNF467	SLC2A4	MED12	NR2F2	RXRA	PPARA	NCOR2	NCOA6	SREBF2	TNF	CEBPD	CEBPA
REACTOME_REGULATION_OF_INSULIN_LIKE_GROWTH_FACTOR_IGF_TRANSPORT_AND_UPTAKE_BY_INSULIN_LIKE_GROWTH_FACTOR_BINDING_PROTEINS_IGFBPS	http://www.gsea-msigdb.org/gsea/msigdb/human/geneset/REACTOME_REGULATION_OF_INSULIN_LIKE_GROWTH_FACTOR_IGF_TRANSPORT_AND_UPTAKE_BY_INSULIN_LIKE_GROWTH_FACTOR_BINDING_PROTEINS_IGFBPS	FUCA2	TMEM132A	IGF1	VCAN	TNC	CP	LTBP1	RCN1	FSTL3	MGAT4A	SPP2	ANO8	BPIFB2	AFP	APLP2	APOB	MMP2	CHGB	LAMB1	TF	IGFALS	SERPIND1	LGALS1	APOL1	CTSG	GZMH	CST3	CHRDL1	TIMP1	DNAJC3	MSLN	SCG3	NUCB1	FAM20A	WFS1	APOA5	STC2	KNG1	EVA1A	FN1	IGFBP2	IGFBP5	PROC	PAPPA2	QSOX1	SERPINC1	APOA1	SPP1	FGF23	PLG	AMELX	BMP4	C3	KTN1	VGF	CALU	PRKCSH	APOE	BMP15	HRC	MATN3	ENAM	MEN1	GOLM1	LAMC1	CKAP4	IL6	ADAM10	SERPINA10	MFGE8	MBTPS1	IGFBP4	APP	KLK3	CCN1	PDIA6	AHSG	IGFBP3	IGFBP1	GPC3	PRSS23	ITIH2	TGOLN2	SPARCL1	DMP1	MEPE	MIA3	APOA2	MXRA8	FSTL1	IGFBP7	ALB	MELTF	SHISA5	FBN1	HSP90B1	IGF2	KLK1	KLK2	KLK13	IGFBP6	PCSK9	SDC2	CDH2	FGG	FGA	SCG2	LAMB2	PNPLA2	FAM20C	AMBN	VWA1	F2	PENK	PAPPA	GAS6	CSF1	NOTUM	P4HB	AMTN	MMP1	SERPINA1	F5	C4A
REACTOME_GLUCAGON_LIKE_PEPTIDE_1_GLP1_REGULATES_INSULIN_SECRETION	http://www.gsea-msigdb.org/gsea/msigdb/human/geneset/REACTOME_GLUCAGON_LIKE_PEPTIDE_1_GLP1_REGULATES_INSULIN_SECRETION	PRKAR2B	GNB5	PRKACA	GNB1	RAPGEF3	GNAS	RAPGEF4	ITPR3	PRKAR1A	GNB3	GLP1R	PRKAR2A	GNB4	GCG	RAP1A	ITPR2	GNG13	GNG11	GNGT1	IQGAP1	PRKACB	ITPR1	ADCY8	KCNB1	GNG3	PRKACG	KCNC2	GNGT2	GNG8	GNG4	KCNS3	GNB2	GNG12	ADCY5	GNG5	ADCY6	GNG7	KCNG2	AKAP5	GNG2	PRKAR1B	GNG10
REACTOME_OLFACTORY_SIGNALING_PATHWAY	http://www.gsea-msigdb.org/gsea/msigdb/human/geneset/REACTOME_OLFACTORY_SIGNALING_PATHWAY	ANO2	REEP1	CNGB1	GNB1	OR1I1	LHX2	OR14J1	OR5V1	OR12D3	OR2B6	OR7A10	OR7C2	OR7C1	GNG13	OR1E2	OR11H1	CNGA4	OR1J1	OR13C9	OR1L4	ADCY3	OR4D1	GNAL	OR1E3	OR13C4	OR5C1	OR5F1	OR8K1	OR5M9	OR14K1	OR4K1	OR3A3	OR7G1	OR2M5	EBF1	OR1Q1	OR1K1	OR4K2	OR10A5	OR2D2	OR4D6	OR51E2	OR51B5	OR51I1	OR51Q1	OR8J3	OR5I1	OR1F1	OR2B2	OR2C1	OR13J1	OR10G3	OR6F1	OR5AU1	OR4K14	OR4K15	OR9K2	OR10A3	OR10A4	OR10A2	OR7G3	OR7G2	OR1M1	OR8B12	OR4D5	OR13H1	OR2K2	OR2M4	OR1L6	OR1L3	OR1L8	OR1N2	OR1N1	OR2AT4	OR10H3	OR10H2	OR52A5	OR1A1	OR1A2	OR8I2	OR4C11	OR8U1	OR4X2	OR10V1	OR5A1	OR5A2	OR5B12	OR5B2	OR9I1	OR5AR1	OR5AP2	OR8J1	OR10H5	OR10AD1	OR4D9	OR5B3	OR10W1	OR10K1	OR1L1	OR2Y1	OR7D4	OR9G1	OR5M3	OR5J2	OR10AG1	OR4S2	RTP1	OR2T1	OR10P1	OR52W1	OR4B1	OR11H4	OR4D11	OR11H6	OR4K17	OR10H4	OR51B6	OR4L1	OR4K13	OR4F21	OR4K5	OR4K3	OR4N2	OR4M1	OR5AN1	OR10AC1	OR4C5	OR4C3	OR4S1	OR4X1	OR4F17	OR51V1	OR52Z1P	OR52E2	OR51L1	OR51G2	OR51A7	OR51T1	OR51H1	OR51S1	OR51F2	OR2T35	OR14C36	OR2M7	OR2T12	OR2T33	OR2AJ1	OR2T8	OR2G3	OR2G2	OR2B11	OR4F4	OR2D3	OR6B3	OR13D1	OR9A2	OR2AP1	OR6C4	OR6C2	OR10A7	OR1E1	OR3A1	OR6K6	OR10Q1	OR2A4	OR10K2	OR51E1	OR56B4	OR56A1	OR52E4	OR52N2	OR52N1	OR52N5	OR56B1	OR52N4	OR5AK2	OR5M8	OR6T1	OR8D4	OR52D1	OR52H1	OR8H1	OR5T1	OR5T2	OR2Z1	OR8K5	OR8H3	OR8H2	OR5AS1	OR6S1	OR4C6	OR4P4	OR4C15	OR4A15	OR4A16	OR52K2	OR52A1	OR6B2	OR5P3	OR2V2	OR10G7	OR4Q3	OR2T29	OR4F15	OR1G1	OR51B4	OR52E8	OR5P2	OR2T34	OR52L1	OR56A4	OR4N4	CNGA2	OR2T10	OR4F6	OR10J5	OR1D2	OR51J1	OR4N5	OR56A3	OR51M1	OR6A2	OR6C70	OR2V1	OR7A17	OR6C76	OR4C46	OR4F5	OR5D14	OR5D18	OR10T2	OR6P1	OR9Q1	OR9Q2	OR10H1	OR13F1	OR13C8	OR2AK2	OR5W2	OR2T27	OR52B6	OR6C75	OR51I2	OR7D2	OR2AG2	OR7A5	OR6C6	OR6N2	OR2G6	OR56A5	OR14I1	OR2L13	OR5K4	OR6M1
REACTOME_SYNTHESIS_SECRETION_AND_INACTIVATION_OF_GLUCAGON_LIKE_PEPTIDE_1_GLP_1	http://www.gsea-msigdb.org/gsea/msigdb/human/geneset/REACTOME_SYNTHESIS_SECRETION_AND_INACTIVATION_OF_GLUCAGON_LIKE_PEPTIDE_1_GLP_1	PAX6	GNB1	GNB3	SPCS1	GCG	SPCS2	FFAR1	GNG13	SPCS3	GRP	SEC11A	GPR119	TCF7L2	CDX2	SEC11C	CTNNB1	LEP	PCSK1	FFAR4	DPP4	GNAT3
REACTOME_TRANSPORT_OF_SMALL_MOLECULES	http://www.gsea-msigdb.org/gsea/msigdb/human/geneset/REACTOME_TRANSPORT_OF_SMALL_MOLECULES	NIPAL3	CFTR	SLC7A2	SLC22A16	ABCB5	SLC4A1	SLC25A5	MCUB	PRKAR2B	ABCB4	AP2B1	SLC13A2	MYLIP	PSMB1	SLC6A13	HFE	CLCN6	SLC6A7	MBTPS2	PSMC4	CLCA1	CLCA4	ATP2C1	SLC38A5	SLC11A1	ATP1A2	SLC7A9	ABCC2	NR1H3	ATP6V0A1	SLC4A7	PEX3	SLC18A1	BEST2	SLC66A1	CTNS	PSMA4	AP2S1	ATP6V1H	CP	ANO2	NEDD4L	SLC4A8	ATP9A	CUL1	MCOLN3	SOAT1	ATP11B	CAMK2B	ATP2B4	SLC2A3	WNK1	CREB3L3	ATP2C2	SLC12A2	ABCA7	CYB5R4	SLC9A7	SLC9A3	ATP2B3	ATP11A	PSME4	ERLEC1	TRPC7	ABCC9	ATP1B3	GNB5	SLC44A1	CAMK2A	SLC12A3	ATP2B1	TRPM5	SEL1L	ATP6AP1	CYBRD1	SLC6A15	PRKACA	ASIC4	TFRC	TRPC5	DERL2	SCARB1	CLCN4	ATP2A3	SLC24A1	SLC12A1	ANO8	SRI	ADD2	ATP12A	SLC46A1	ADCY2	GNB1	VDAC3	SLC1A3	SLC4A4	OSTM1	SLC13A1	ATP8B1	TRPM3	SLCO1A2	APOB	ABCB1	AQP6	FTL	PSMC5	CETP	ADD1	GNAS	SLC15A1	SLC8B1	FXYD3	HEPH	SLC9A1	MCOLN1	SLC26A4	SLC26A3	ABCC6	TF	SLC17A6	PSME1	SLC7A8	SLC22A17	TRPM7	PSMD5	PCSK5	PSMD8	ZDHHC8	DERL3	SLC16A8	SLC5A1	SLC5A4	LMF2	HMOX1	PSMC6	ATP6V1D	PSMA3	SLC8A3	PSMC1	PSMB5	PSMA6	PSME2	PLTP	TRPC4AP	SGK2	PSMA7	SLCO4A1	AVP	SLC32A1	LIPG	PSMD10	ATP11C	ABCD1	SLC35A2	MAGT1	NALCN	ARL2BP	PSMD7	SLC7A6	ABCC1	LMF1	CLCN7	SLC7A5	AQP8	HMOX2	SLC6A2	AQP9	RAB11A	ATP8B4	SGK3	CA2	TRPA1	NIPAL2	SLC39A14	TUSC3	SLC17A7	SLC1A6	SLC1A5	ATP1A3	FGF21	SLC5A5	ATP4A	LSR	ATP13A1	PMPCB	ATP6V0A4	TFR2	PSMA2	SLC1A1	ABCA2	RAB11FIP2	ERLIN1	CUBN	MICU1	LIPA	GLRX3	PSMD3	PSMD11	ASIC2	ABCC3	PRKAR1A	CLCN3	SLC2A9	APOA5	APOA4	APOC3	SLC1A2	SLC15A3	SLC22A18	TCIRG1	PSMD9	ASIC1	SLC11A2	SLC6A12	TRPV4	SCNN1A	SLC38A1	CAND1	GNB3	SLCO1B3	RHAG	SLC16A10	SLC39A7	SLC22A2	SLC29A1	SLC4A9	SLC27A6	SLC12A7	SKP1	ATP6V0E1	PRKAR2A	GNB4	ATP6V1A	ABCC5	CLCN2	SLC4A3	STEAP3	SLC30A3	PSMD14	SLC9A2	ABCB6	SLC5A7	HDLBP	SLC1A4	ATP6V1B1	SLC35D1	SLC2A1	ATP6V0B	ABCD3	SLC35A3	SLC5A9	APOA1	SLC8A2	ATP10B
REACTOME_ABC_FAMILY_PROTEINS_MEDIATED_TRANSPORT	http://www.gsea-msigdb.org/gsea/msigdb/human/geneset/REACTOME_ABC_FAMILY_PROTEINS_MEDIATED_TRANSPORT	CFTR	ABCB5	ABCB4	PSMB1	PSMC4	ABCC2	PEX3	PSMA4	ABCA7	PSME4	ERLEC1	ABCC9	SEL1L	DERL2	ABCB1	PSMC5	ABCC6	PSME1	PSMD5	PSMD8	DERL3	PSMC6	PSMA3	PSMC1	PSMB5	PSMA6	PSME2	PSMA7	PSMD10	ABCD1	PSMD7	ABCC1	PSMA2	ABCA2	ERLIN1	PSMD3	PSMD11	ABCC3	PSMD9	ABCC5	PSMD14	ABCB6	ABCD3	APOA1	ABCC11	ABCC10	ABCC4	PSMF1	EIF2S2	PSMB2	SEM1	PSMA1	EIF2S3	ABCB7	PSME3	EIF2S1	OS9	ABCB10	PSMB7	DERL1	ABCG5	RNF185	ABCA8	PSMB6	PSMA5	ABCG8	RPS27A	ABCA12	ERLIN2	ABCB9	UBC	ABCA9	ABCA6	ABCA10	ABCA5	PSMA8	PSMD4	PSMB4	ABCG1	PSMC2	PEX19	PSMD6	VCP	PSMC3	ABCA3	UBB	ABCG4	ABCD2	PSMD1	PSMD2	RNF5	PSMD13	KCNJ11	ABCB8	PSMD12	ABCA4	PSMB8	ABCF1	PSMB10	UBA52	PSMB11	PSMB9	PSMB3
REACTOME_NUCLEAR_RECEPTOR_TRANSCRIPTION_PATHWAY	http://www.gsea-msigdb.org/gsea/msigdb/human/geneset/REACTOME_NUCLEAR_RECEPTOR_TRANSCRIPTION_PATHWAY	NR1H4	NR1H3	RORA	RARB	PGR	ESR1	HNF4A	VDR	PPARD	NR2E1	NR3C1	NRBP1	NR5A2	NR4A3	ESRRB	NR2C1	NR4A1	MED1	THRA	NR1D1	NR1H2	RARA	NR0B2	PPARG	NR5A1	ESR2	NCOR1	RXRG	NR1I3	RORC	NR1I2	NR6A1	NRBF2	THRB	NR3C2	NR4A2	NR2F6	HNF4G	AR	NR0B1	RARG	ESRRA	NR1D2	NR2F1	NR2C2	NR2C2AP	RXRA	PPARA	ESRRG	NCOR2	RORB	RXRB	NR2E3
REACTOME_BETA_CATENIN_INDEPENDENT_WNT_SIGNALING	http://www.gsea-msigdb.org/gsea/msigdb/human/geneset/REACTOME_BETA_CATENIN_INDEPENDENT_WNT_SIGNALING	DVL2	AP2B1	PSMB1	PSMC4	PSMA4	AP2S1	RHOA	PSME4	GNB5	CAMK2A	GNB1	TNRC6C	TCF7	WNT11	NLK	PSMC5	GNAO1	TNRC6A	PSME1	AGO1	PSMD5	ITPR3	PSMD8	TNRC6B	PSMC6	PSMA3	DAAM1	PSMC1	PSMB5	PSMA6	PSME2	PSMA7	PSMD10	PARD6A	PSMD7	FZD3	PSMA2	DVL1	PPP3CB	PSMD3	PFN1	PSMD11	SMURF2	PSMD9	WNT5B	GNB3	WNT5A	GNB4	PSMD14	CLTA	ITPR2	AGO2	WNT1	PSMF1	PSMB2	AGO3	PRKCG	GNG13	GNG11	SEM1	GNGT1	RAC2	PSMA1	NFATC1	PSME3	PDE6A	PDE6B	KRAS	GNAT2	AGO4	MAP3K7	RAC1	PSMB7	MYC	PLCB2	PRKG2	LEF1	PPP3CA	PRICKLE1	CLTC	ARRB2	PSMB6	PSMA5	RPS27A	TCF7L2	PLCB3	UBC	ITPR1	TCF7L1	PRKCA	PSMA8	MOV10	FZD7	FZD1	PSMD4	PSMB4	PSMC2	DVL3	AP2M1	GNG3	WNT4	VANGL2	FZD5	PSMD6	RYK	FZD6	PSMC3	PRKCB	GNGT2	GNG8	CTNNB1	GNG4	AXIN2	ROR2	RAC3	UBB	GNB2	GNG12	PSMD1	GNG5	FZD4	PSMD2	CLTB	GNG7	FZD8	FZD2	SCRIB	PLCB1	AP2A2	ROR1	PDE6G	PRKG1	PSMD13	GNG2	AP2A1	PSMD12	CALM1	SMURF1	PSMB8	PSMB10	PPP3R1	UBA52	PSMB11	PSMB9	GNG10	PSMB3
REACTOME_VASOPRESSIN_LIKE_RECEPTORS	http://www.gsea-msigdb.org/gsea/msigdb/human/geneset/REACTOME_VASOPRESSIN_LIKE_RECEPTORS	AVP	OXT	AVPR2	AVPR1A	OXTR	AVPR1B
REACTOME_COSTIMULATION_BY_THE_CD28_FAMILY	http://www.gsea-msigdb.org/gsea/msigdb/human/geneset/REACTOME_COSTIMULATION_BY_THE_CD28_FAMILY	MAP3K14	CD4	FYN	PPP2R5A	PPP2R5B	CDC42	PAK3	PPP2R5C	GRAP2	TRIB3	CSK	PPP2CB	AKT2	PPP2R1A	PIK3R2	MAP3K8	PTPN6	PPP2R5D	PPP2CA	CD86	AKT3	PIK3R3	MAPKAP1	CD274	CD80	PIK3CA	RAC1	PPP2R1B	PDPK1	VAV1	AKT1	PIK3R1	PAK1	PPP2R5E	TNFRSF14	THEM4	ICOSLG	CD3G	CTLA4	ICOS	RICTOR	CD3D	MLST8	HLA-DPA1	YES1	GRB2	CD28	PTPN11	PAK2	LCK	BTLA	PRR5	PDCD1	HLA-DRB3	HLA-DRB1	HLA-DQB2	HLA-DQA1	SRC	PDCD1LG2	HLA-DRB5	MTOR	CD247	CD3E	HLA-DRA	HLA-DQA2	TRAV8-4	TRAV19	TRAV29DV5	HLA-DPB1	HLA-DQB1	HLA-DRB4	LYN	TRBV12-3	TRBV7-9
REACTOME_RECEPTOR_TYPE_TYROSINE_PROTEIN_PHOSPHATASES	http://www.gsea-msigdb.org/gsea/msigdb/human/geneset/REACTOME_RECEPTOR_TYPE_TYROSINE_PROTEIN_PHOSPHATASES	PTPRS	PPFIBP1	SLITRK3	LRRC4B	PPFIA1	PPFIA2	NTRK3	PTPRF	PPFIA4	PTPRD	SLITRK5	PPFIBP2	IL1RAPL1	PPFIA3	SLITRK1	SLITRK4	SLITRK6	SLITRK2	IL1RAPL2	IL1RAP
REACTOME_CD28_CO_STIMULATION	http://www.gsea-msigdb.org/gsea/msigdb/human/geneset/REACTOME_CD28_CO_STIMULATION	MAP3K14	FYN	CDC42	PAK3	GRAP2	TRIB3	AKT2	PIK3R2	MAP3K8	CD86	AKT3	PIK3R3	MAPKAP1	CD80	PIK3CA	RAC1	PDPK1	VAV1	AKT1	PIK3R1	PAK1	THEM4	RICTOR	MLST8	YES1	GRB2	CD28	PAK2	LCK	PRR5	SRC	MTOR	LYN
REACTOME_CD28_DEPENDENT_PI3K_AKT_SIGNALING	http://www.gsea-msigdb.org/gsea/msigdb/human/geneset/REACTOME_CD28_DEPENDENT_PI3K_AKT_SIGNALING	MAP3K14	FYN	TRIB3	AKT2	PIK3R2	MAP3K8	CD86	AKT3	PIK3R3	MAPKAP1	CD80	PIK3CA	PDPK1	AKT1	PIK3R1	THEM4	RICTOR	MLST8	CD28	LCK	PRR5	MTOR
REACTOME_CD28_DEPENDENT_VAV1_PATHWAY	http://www.gsea-msigdb.org/gsea/msigdb/human/geneset/REACTOME_CD28_DEPENDENT_VAV1_PATHWAY	FYN	CDC42	PAK3	CD86	CD80	RAC1	VAV1	PAK1	GRB2	CD28	PAK2	LCK
REACTOME_OREXIN_AND_NEUROPEPTIDES_FF_AND_QRFP_BIND_TO_THEIR_RESPECTIVE_RECEPTORS	http://www.gsea-msigdb.org/gsea/msigdb/human/geneset/REACTOME_OREXIN_AND_NEUROPEPTIDES_FF_AND_QRFP_BIND_TO_THEIR_RESPECTIVE_RECEPTORS	NPFFR2	HCRTR1	HCRTR2	NPFF	NPFFR1	HCRT	QRFPR	QRFP
REACTOME_CTLA4_INHIBITORY_SIGNALING	http://www.gsea-msigdb.org/gsea/msigdb/human/geneset/REACTOME_CTLA4_INHIBITORY_SIGNALING	FYN	PPP2R5A	PPP2R5B	PPP2R5C	PPP2CB	AKT2	PPP2R1A	PPP2R5D	PPP2CA	CD86	AKT3	CD80	PPP2R1B	AKT1	PPP2R5E	CTLA4	YES1	PTPN11	LCK	SRC	LYN
REACTOME_ALPHA_OXIDATION_OF_PHYTANATE	http://www.gsea-msigdb.org/gsea/msigdb/human/geneset/REACTOME_ALPHA_OXIDATION_OF_PHYTANATE	ALDH3A2	SLC25A17	PHYH	PECR	HACL1	SLC27A2
REACTOME_GLYOXYLATE_METABOLISM_AND_GLYCINE_DEGRADATION	http://www.gsea-msigdb.org/gsea/msigdb/human/geneset/REACTOME_GLYOXYLATE_METABOLISM_AND_GLYCINE_DEGRADATION	NDUFAB1	BCKDHB	DLD	HAO1	OGDH	PDHX	DAO	AGXT2	DLST	LIAS	GNMT	GOT2	PDHA1	GRHPR	DBT	GCSH	LIPT1	AMT	DLAT	ALDH4A1	PDHA2	PDHB	AGXT	LIPT2	PXMP2	GLDC	DHTKD1	DDO	HOGA1	BCKDHA	PRODH2
REACTOME_BETA_OXIDATION_OF_PRISTANOYL_COA	http://www.gsea-msigdb.org/gsea/msigdb/human/geneset/REACTOME_BETA_OXIDATION_OF_PRISTANOYL_COA	CROT	ACOX3	CRAT	ACOT8	SCP2	HSD17B4	ACOXL	ACOX2	AMACR
REACTOME_SUMOYLATION_OF_TRANSCRIPTION_COFACTORS	http://www.gsea-msigdb.org/gsea/msigdb/human/geneset/REACTOME_SUMOYLATION_OF_TRANSCRIPTION_COFACTORS	CREBBP	SCMH1	PIAS1	HIPK2	PIAS2	NCOA1	DDX17	EP300	UBE2I	PIAS4	DDX5	PPARGC1A	PHC1	SUMO1	PARK7	RNF2	TRIM28	PIAS3	PHC2	NCOA2	CBX8	CBX4	MBD1	UHRF2	CTBP1	SAFB	BMI1	ING2	SIN3A	ZNF131	PHC3	CBX2	NRIP1	NPM1	SUMO3	SUMO2	NCOR2	MRTFA	TOPORS	DAXX	RING1	ZNF350	PCGF2
REACTOME_PD_1_SIGNALING	http://www.gsea-msigdb.org/gsea/msigdb/human/geneset/REACTOME_PD_1_SIGNALING	CD4	CSK	PTPN6	CD274	CD3G	CD3D	HLA-DPA1	PTPN11	LCK	PDCD1	HLA-DRB3	HLA-DRB1	HLA-DQB2	HLA-DQA1	PDCD1LG2	HLA-DRB5	CD247	CD3E	HLA-DRA	HLA-DQA2	TRAV8-4	TRAV19	TRAV29DV5	HLA-DPB1	HLA-DQB1	HLA-DRB4	TRBV12-3	TRBV7-9
REACTOME_COOPERATION_OF_PREFOLDIN_AND_TRIC_CCT_IN_ACTIN_AND_TUBULIN_FOLDING	http://www.gsea-msigdb.org/gsea/msigdb/human/geneset/REACTOME_COOPERATION_OF_PREFOLDIN_AND_TRIC_CCT_IN_ACTIN_AND_TUBULIN_FOLDING	ACTB	TUBA3D	PFDN4	TUBB1	TUBB4A	PFDN1	CCT4	TCP1	PFDN5	TUBA1B	TUBA4A	CCT6B	CCT7	TUBB2A	TUBB2B	PFDN2	CCT6A	CCT5	TUBA3E	VBP1	CCT8	CCT3	CCT2	TUBA1A	TUBA1C	TUBB6	TUBAL3	TUBA8	TUBB4B	TUBA3C	PFDN6	TUBA4B	TUBB3
REACTOME_FORMATION_OF_TUBULIN_FOLDING_INTERMEDIATES_BY_CCT_TRIC	http://www.gsea-msigdb.org/gsea/msigdb/human/geneset/REACTOME_FORMATION_OF_TUBULIN_FOLDING_INTERMEDIATES_BY_CCT_TRIC	TUBA3D	TUBB1	TUBB4A	CCT4	TCP1	TUBA1B	TUBA4A	CCT6B	CCT7	TUBB2A	TUBB2B	CCT6A	CCT5	TUBA3E	CCT8	CCT3	CCT2	TUBA1A	TUBA1C	TUBB6	TUBAL3	TUBA8	TUBB4B	TUBA3C	TUBA4B	TUBB3
REACTOME_POST_CHAPERONIN_TUBULIN_FOLDING_PATHWAY	http://www.gsea-msigdb.org/gsea/msigdb/human/geneset/REACTOME_POST_CHAPERONIN_TUBULIN_FOLDING_PATHWAY	TUBA3D	TUBB1	TUBB4A	TBCB	TUBA1B	TBCC	TUBA4A	TUBB2A	TUBB2B	TBCD	TUBA3E	TUBA1A	TUBA1C	TBCA	TUBB6	TUBAL3	TUBA8	TUBB4B	TUBA3C	ARL2	TUBA4B	TUBB3	TBCE
REACTOME_BETA_OXIDATION_OF_VERY_LONG_CHAIN_FATTY_ACIDS	http://www.gsea-msigdb.org/gsea/msigdb/human/geneset/REACTOME_BETA_OXIDATION_OF_VERY_LONG_CHAIN_FATTY_ACIDS	ACAA1	ACOT8	ABCD1	MLYCD	EHHADH	HSD17B4	ACOX1	ACOT4	ECI2	ACOT6	DECR2
REACTOME_FOLDING_OF_ACTIN_BY_CCT_TRIC	http://www.gsea-msigdb.org/gsea/msigdb/human/geneset/REACTOME_FOLDING_OF_ACTIN_BY_CCT_TRIC	ACTB	CCT4	TCP1	CCT6B	CCT7	CCT6A	CCT5	CCT8	CCT3	CCT2
REACTOME_ASSOCIATION_OF_TRIC_CCT_WITH_TARGET_PROTEINS_DURING_BIOSYNTHESIS	http://www.gsea-msigdb.org/gsea/msigdb/human/geneset/REACTOME_ASSOCIATION_OF_TRIC_CCT_WITH_TARGET_PROTEINS_DURING_BIOSYNTHESIS	FBXL3	XRN2	NOP56	USP11	LONP2	CCNE1	GAPDHS	FBXW4	FBXW7	CCT4	FBXO6	FBXL5	FBXW2	TCP1	FKBP9	ARFGEF2	FBXW9	CCT6B	CCT7	DCAF7	KIF13A	KIFC3	WRAP53	TP53	CCT6A	CCT5	FBXO4	CCT8	FBXW5	CCT3	CCT2	STAT3	HDAC3	FBXW10	CCNE2	SPHK1	GBA1	AP3M1	SKIC2
REACTOME_STRIATED_MUSCLE_CONTRACTION	http://www.gsea-msigdb.org/gsea/msigdb/human/geneset/REACTOME_STRIATED_MUSCLE_CONTRACTION	VIM	ACTN2	MYBPC2	TNNC2	TNNT1	MYH3	MYL2	TNNC1	TNNT2	TMOD2	TNNI3	TNNT3	TNNI2	MYH8	MYBPC3	TMOD1	TMOD3	TPM1	TPM3	ACTA1	TTN	TNNI1	ACTC1	MYL3	TMOD4	TPM4	MYL1	TCAP	DES	NEB	MYBPC1	MYH6	MYL4	TPM2	DMD	ACTN3
REACTOME_MUSCARINIC_ACETYLCHOLINE_RECEPTORS	http://www.gsea-msigdb.org/gsea/msigdb/human/geneset/REACTOME_MUSCARINIC_ACETYLCHOLINE_RECEPTORS	CHRM3	CHRM1	CHRM4	CHRM2	CHRM5
REACTOME_DOPAMINE_RECEPTORS	http://www.gsea-msigdb.org/gsea/msigdb/human/geneset/REACTOME_DOPAMINE_RECEPTORS	DRD4	DRD2	DRD3	DRD5	DRD1
REACTOME_SEROTONIN_RECEPTORS	http://www.gsea-msigdb.org/gsea/msigdb/human/geneset/REACTOME_SEROTONIN_RECEPTORS	HTR2A	HTR1B	HTR2B	HTR2C	HTR7	HTR5A	HTR6	HTR4	HTR1E	HTR1A	HTR1F	HTR1D
REACTOME_ADRENOCEPTORS	http://www.gsea-msigdb.org/gsea/msigdb/human/geneset/REACTOME_ADRENOCEPTORS	ADRB1	ADRA1A	ADRA2A	ADRB2	ADRA1B	ADRA1D	ADRA2C	ADRB3	ADRA2B
REACTOME_DISEASES_ASSOCIATED_WITH_O_GLYCOSYLATION_OF_PROTEINS	http://www.gsea-msigdb.org/gsea/msigdb/human/geneset/REACTOME_DISEASES_ASSOCIATED_WITH_O_GLYCOSYLATION_OF_PROTEINS	THSD7A	POMT2	ADAMTS6	NOTCH3	SEMA5B	POMGNT1	ADAMTS2	LFNG	C1GALT1	SEMA5A	GALNT3	MUC5B	GALNT12	CFP	POMT1	LARGE1	NOTCH2	ADAMTS8	THSD1	ADAMTS7	THBS1	ADAMTS14	ADAMTS17	ADAMTS18	ADAMTS10	ADAMTSL4	THSD7B	MUC4	ADAMTS16	ADAMTS19	NOTCH1	ADAMTS12	ADAMTS1	ADAMTS5	ADAMTS3	ADAMTSL3	ADAMTS4	SPON2	ADAMTS13	ADAMTS9	SBSPON	ADAMTS15	MUC15	MUC17	MUC3A	C1GALT1C1	MUC7	MUCL1	ADAMTS20	DAG1	MUC13	B4GAT1	MUC20	ADAMTSL1	MUC16	MUC6	MUC1	ADAMTSL5	THBS2	B3GLCT	THSD4	SSPOP	ADAMTSL2	NOTCH4	MUC21	MUC12	MUC5AC	SPON1
REACTOME_PEROXISOMAL_LIPID_METABOLISM	http://www.gsea-msigdb.org/gsea/msigdb/human/geneset/REACTOME_PEROXISOMAL_LIPID_METABOLISM	CROT	ACAA1	ALDH3A2	ACOX3	CRAT	SLC25A17	ACOT8	ABCD1	MLYCD	PHYH	ACBD5	EHHADH	PECR	SCP2	HAO2	HACL1	HSD17B4	SLC27A2	NUDT7	ACOXL	ACOX1	ACOX2	ACOT4	ACBD4	ECI2	ACOT6	NUDT19	AMACR	DECR2
REACTOME_SIGNAL_REGULATORY_PROTEIN_FAMILY_INTERACTIONS	http://www.gsea-msigdb.org/gsea/msigdb/human/geneset/REACTOME_SIGNAL_REGULATORY_PROTEIN_FAMILY_INTERACTIONS	SKAP2	TYROBP	FYB1	SIRPG	SIRPB1	PTPN6	PTK2B	SFTPA1	SFTPD	PTK2	GRB2	PTPN11	SFTPA2	CD47	SRC	SIRPA
REACTOME_PROTEIN_FOLDING	http://www.gsea-msigdb.org/gsea/msigdb/human/geneset/REACTOME_PROTEIN_FOLDING	FBXL3	GNA15	GNB5	CSNK2A2	ACTB	TUBA3D	RGS11	GNB1	GNA11	XRN2	PFDN4	TUBB1	CSNK2A1	NOP56	USP11	LONP2	TUBB4A	CCNE1	TBCB	GAPDHS	FBXW4	RGS9	FBXW7	GNB3	PFDN1	GNB4	CCT4	FBXO6	FBXL5	FBXW2	TCP1	FKBP9	PFDN5	TUBA1B	ARFGEF2	TBCC	GNG13	TUBA4A	GNG11	GNGT1	FBXW9	CCT6B	CCT7	DCAF7	PDCL	KIF13A	TUBB2A	TUBB2B	KIFC3	WRAP53	TP53	TBCD	PFDN2	CCT6A	CCT5	FBXO4	TUBA3E	VBP1	GNA14	GNAQ	CCT8	FBXW5	GNG3	CCT3	CCT2	GNGT2	GNG8	TUBA1A	TUBA1C	GNG4	STAT3	TBCA	HDAC3	FBXW10	GNB2	GNG12	GNG5	CCNE2	TUBB6	SPHK1	GNG7	GBA1	TUBAL3	RGS6	RGS7	TUBA8	AP3M1	GNG2	TUBB4B	TUBA3C	PFDN6	SKIC2	CSNK2B	ARL2	GNG10	TUBA4B	TUBB3	TBCE
REACTOME_EICOSANOID_LIGAND_BINDING_RECEPTORS	http://www.gsea-msigdb.org/gsea/msigdb/human/geneset/REACTOME_EICOSANOID_LIGAND_BINDING_RECEPTORS	TBXA2R	PTGER3	PTGFR	PTGER2	GPR17	CYSLTR2	PTGIR	PTGER1	OXER1	PTGDR	PTGER4	CYSLTR1	PTGDR2	LTB4R	LTB4R2
REACTOME_LEUKOTRIENE_RECEPTORS	http://www.gsea-msigdb.org/gsea/msigdb/human/geneset/REACTOME_LEUKOTRIENE_RECEPTORS	GPR17	CYSLTR2	CYSLTR1	LTB4R	LTB4R2
REACTOME_PROSTANOID_LIGAND_RECEPTORS	http://www.gsea-msigdb.org/gsea/msigdb/human/geneset/REACTOME_PROSTANOID_LIGAND_RECEPTORS	TBXA2R	PTGER3	PTGFR	PTGER2	PTGIR	PTGER1	PTGDR	PTGER4	PTGDR2
REACTOME_NITRIC_OXIDE_STIMULATES_GUANYLATE_CYCLASE	http://www.gsea-msigdb.org/gsea/msigdb/human/geneset/REACTOME_NITRIC_OXIDE_STIMULATES_GUANYLATE_CYCLASE	NOS2	GUCY1B1	IRAG1	NOS1	PDE10A	PDE1A	PDE1B	PDE11A	KCNMB4	PRKG2	PDE5A	KCNMB1	ITPR1	GUCY1A2	KCNMA1	PDE9A	GUCY1A1	NOS3	KCNMB3	PRKG1	PDE2A	KCNMB2
REACTOME_ADP_SIGNALLING_THROUGH_P2Y_PURINOCEPTOR_12	http://www.gsea-msigdb.org/gsea/msigdb/human/geneset/REACTOME_ADP_SIGNALLING_THROUGH_P2Y_PURINOCEPTOR_12	GNAI3	GNB5	GNB1	GNB3	GNAI2	GNB4	GNG13	GNG11	GNGT1	GNAI1	GNG3	GNGT2	GNG8	GNG4	P2RY12	GNB2	GNG12	GNG5	GNG7	GNG2	GNAT3	GNG10
REACTOME_G_BETA_GAMMA_SIGNALLING_THROUGH_PI3KGAMMA	http://www.gsea-msigdb.org/gsea/msigdb/human/geneset/REACTOME_G_BETA_GAMMA_SIGNALLING_THROUGH_PI3KGAMMA	RHOA	GNB5	GNB1	AKT2	PIK3CG	GNB3	GNB4	AKT3	GNG13	GNG11	GNGT1	PDPK1	PIK3R5	AKT1	GNG3	GNGT2	GNG8	GNG4	GNB2	GNG12	GNG5	GNG7	GNG2	GNG10	PIK3R6
REACTOME_RAP1_SIGNALLING	http://www.gsea-msigdb.org/gsea/msigdb/human/geneset/REACTOME_RAP1_SIGNALLING	RASGRP2	PRKACA	RAP1GAP	RAPGEF3	RAPGEF4	RAP1A	RAP1B	RAF1	RAP1GAP2	PRKACB	YWHAZ	PRKACG	YWHAB	RASGRP1	PRKG1	SIPA1
REACTOME_SIGNAL_AMPLIFICATION	http://www.gsea-msigdb.org/gsea/msigdb/human/geneset/REACTOME_SIGNAL_AMPLIFICATION	TBXA2R	GNA15	GNAI3	GNB5	GNB1	GNA11	GNB3	MAPK14	GNAI2	GNB4	PLA2G4A	GNA13	GNG13	AAMP	GNG11	GNGT1	GNAI1	GNA14	GNAQ	GNG3	GNGT2	GNG8	GNG4	P2RY12	P2RY1	GNB2	GNG12	GNG5	GNG7	GNG2	SRC	GNAT3	GNG10
REACTOME_PROSTACYCLIN_SIGNALLING_THROUGH_PROSTACYCLIN_RECEPTOR	http://www.gsea-msigdb.org/gsea/msigdb/human/geneset/REACTOME_PROSTACYCLIN_SIGNALLING_THROUGH_PROSTACYCLIN_RECEPTOR	GNB5	GNB1	GNAS	GNB3	GNB4	GNG13	GNG11	GNGT1	PTGIR	GNG3	GNGT2	GNG8	GNG4	GNB2	GNG12	GNG5	GNG7	GNG2	GNG10
REACTOME_EPHB_MEDIATED_FORWARD_SIGNALING	http://www.gsea-msigdb.org/gsea/msigdb/human/geneset/REACTOME_EPHB_MEDIATED_FORWARD_SIGNALING	FYN	RHOA	ROCK1	CDC42	ACTB	EFNB1	EPHB6	WASL	LIMK1	EFNB3	ARPC3	ACTR3	EFNB2	ARPC1B	EPHB2	ROCK2	RAC1	ACTR2	RASA1	PAK1	EPHB1	TIAM1	KALRN	ARPC5	ARPC2	PTK2	SDC2	CFL1	HRAS	YES1	GRIN1	LIMK2	EPHB3	ACTG1	EPHB4	SRC	ITSN1	ARHGEF28	ARPC4	ARPC1A	LYN	GRIN2B
REACTOME_EPHA_MEDIATED_GROWTH_CONE_COLLAPSE	http://www.gsea-msigdb.org/gsea/msigdb/human/geneset/REACTOME_EPHA_MEDIATED_GROWTH_CONE_COLLAPSE	FYN	EPHA3	NGEF	RHOA	ROCK1	EPHA8	EPHA6	MYL6	EFNA2	MYH9	MYL9	MYH14	EPHA4	MYL12B	MYH10	MYH11	ROCK2	EPHA7	EPHA2	EFNA3	EPHA5	EPHA1	EFNA1	YES1	EPHA10	EFNA5	SRC	EFNA4	LYN
REACTOME_EPHRIN_SIGNALING	http://www.gsea-msigdb.org/gsea/msigdb/human/geneset/REACTOME_EPHRIN_SIGNALING	FYN	NCK2	PAK3	EFNB1	MYL12A	ARHGEF7	EPHB6	GIT1	EFNB3	EFNB2	EPHB2	RAC1	SDCBP	PAK1	EPHB1	PAK2	EPHB3	EPHB4	SRC
REACTOME_EPH_EPHRIN_MEDIATED_REPULSION_OF_CELLS	http://www.gsea-msigdb.org/gsea/msigdb/human/geneset/REACTOME_EPH_EPHRIN_MEDIATED_REPULSION_OF_CELLS	AP2B1	FYN	AP2S1	EPHA3	CLTCL1	EPHA8	ACTB	EPHA6	PSEN1	MMP2	EFNB1	EFNA2	MMP9	EPHB6	DNM1	EFNB3	EPHA4	APH1A	CLTA	EFNB2	EPHB2	VAV3	EPHA7	RAC1	ADAM10	APH1B	CLTC	EPHA2	EFNA3	PSEN2	EPHA5	EPHA1	EPHB1	TIAM1	VAV2	AP2M1	NCSTN	EFNA1	CLTB	YES1	EPHB3	AP2A2	EPHA10	ACTG1	EFNA5	EPHB4	AP2A1	SRC	PSENEN	EFNA4	LYN
REACTOME_MUSCLE_CONTRACTION	http://www.gsea-msigdb.org/gsea/msigdb/human/geneset/REACTOME_MUSCLE_CONTRACTION	CACNA1G	SCN4A	CACNA2D2	WWTR1	ATP1A2	VIM	VCL	KCNQ1	KCNH2	CAMK2B	ATP2B4	GUCY1B1	HIPK2	MYLK	CACNB1	ATP2B3	ABCC9	ATP1B3	CAMK2A	ATP2B1	PRKACA	ATP2A3	SRI	CACNG4	ACTN2	KCNK2	ITGB5	MYBPC2	PXN	TBX5	NOS1	FXYD3	MYL6	SORBS1	KCNK16	ITPR3	KCNK6	CACNA1I	KCNK10	SLC8A3	MYL9	TNNC2	MYL12A	KCND1	FGF14	DMPK	TNNT1	ATP1A3	CACNG7	SCN1B	MYL10	MYL7	ACTA2	RANGRF	MYH3	MYL2	ALDH2	KAT2B	FGF12	TNNC1	KCNIP3	SLC8A2	TNNT2	MYL12B	CASQ2	FKBP1B	KCNIP2	SORBS3	CALD1	ITPR2	KCNJ2	KCNK15	KCNK17	AKAP9	TMOD2	ATP1B2	FGF13	TNNI3	KCNA5	CACNG6	TNNT3	TNNI2	ATP1A4	MYH8	MYH11	MYBPC3	ANXA1	DYSF	KCNK1	SCN2A	SCN7A	GATA4	TMOD1	TLN1	FXYD6	FXYD2	TMOD3	PDE5A	TPM1	CACNG8	ATP1B1	CASQ1	TPM3	ACTA1	SCN1A	TRPC1	CORIN	CAMK2D	CAMK2G	PAK1	SCN2B	FXYD4	ITPR1	CACNA1C	KCNE4	KCNK13	GUCY1A2	SCN3A	TTN	CLIC2	ATP2B2	TNNI1	KCNE2	ACTC1	NPR2	MYL3	ORAI2	FGF11	ACTG2	TMOD4	NPPC	HIPK1	ATP1A1	LMOD1	GUCY1A1	KCNK5	CACNB2	SCN3B	STIM1	TPM4	KCNJ4	SCN11A	MYL1	AHCYL1	NPR1	KCNK9	SCN9A	SLN	KCNK3	KCND3	KCNK7	TCAP	ATP2A2	DES	NPPA	KCNE3	KCNE5	SCN4B	TRIM72	MYL11	PAK2	KCNE1	KCNIP1	KCNJ14	KCNK4	CAV3	ANXA2	SLC8A1	NKX2-5	NEB	SCN5A	KCNJ12	KCNK12	KCND2	SCN10A	KCNIP4	TRDN	KCNK18	KCNJ11	MYBPC1	RYR1	ATP2A1	MYL6B	MME	CACNA1H	SCN8A	ANXA6	MYH6	MYL4	ASPH	TPM2	PLN	RYR2	CALM1	RYR3	CES1	DMD	ITGA1	MYL5	FXYD7	ACTN3	FXYD1	ORAI1
REACTOME_G_PROTEIN_BETA_GAMMA_SIGNALLING	http://www.gsea-msigdb.org/gsea/msigdb/human/geneset/REACTOME_G_PROTEIN_BETA_GAMMA_SIGNALLING	BTK	RHOA	GNB5	CDC42	GNB1	AKT2	PIK3CG	GNB3	GNB4	AKT3	GNG13	GNG11	GNGT1	ARHGEF6	PLCB2	PDPK1	PIK3R5	AKT1	PAK1	PLCB3	GNG3	GNGT2	GNG8	GNG4	GNB2	GNG12	GNG5	GNG7	PLCB1	GNG2	GNG10	PIK3R6
REACTOME_TRAFFICKING_OF_AMPA_RECEPTORS	http://www.gsea-msigdb.org/gsea/msigdb/human/geneset/REACTOME_TRAFFICKING_OF_AMPA_RECEPTORS	CACNG3	AP2B1	AP2S1	CAMK2B	CAMK2A	NSF	CACNG4	DLG1	EPB41L1	PICK1	GRIA2	GRIA3	PRKCG	DLG4	MDM2	CACNG8	GRIP2	CAMK2D	CAMK2G	GRIA4	PRKCA	GRIA1	GRIP1	TSPAN7	AP2M1	PRKCB	CACNG2	AKAP5	AP2A2	MYO6	AP2A1
REACTOME_SEMA3A_PAK_DEPENDENT_AXON_REPULSION	http://www.gsea-msigdb.org/gsea/msigdb/human/geneset/REACTOME_SEMA3A_PAK_DEPENDENT_AXON_REPULSION	FYN	SEMA3A	PLXNA2	PAK3	HSP90AA1	HSP90AB1	NRP1	LIMK1	PLXNA1	PLXNA3	RAC1	PAK1	CFL1	PAK2	FES	PLXNA4
REACTOME_SEMA3A_PLEXIN_REPULSION_SIGNALING_BY_INHIBITING_INTEGRIN_ADHESION	http://www.gsea-msigdb.org/gsea/msigdb/human/geneset/REACTOME_SEMA3A_PLEXIN_REPULSION_SIGNALING_BY_INHIBITING_INTEGRIN_ADHESION	FARP2	FYN	SEMA3A	PLXNA2	NRP1	PLXNA1	RRAS	PLXNA3	RAC1	TLN1	RND1	FES	PIP5K1C	PLXNA4
REACTOME_CRMPS_IN_SEMA3A_SIGNALING	http://www.gsea-msigdb.org/gsea/msigdb/human/geneset/REACTOME_CRMPS_IN_SEMA3A_SIGNALING	FYN	CRMP1	SEMA3A	PLXNA2	GSK3B	DPYSL2	NRP1	DPYSL3	PLXNA1	PLXNA3	DPYSL4	DPYSL5	CDK5	CDK5R1	FES	PLXNA4
REACTOME_ACETYLCHOLINE_REGULATES_INSULIN_SECRETION	http://www.gsea-msigdb.org/gsea/msigdb/human/geneset/REACTOME_ACETYLCHOLINE_REGULATES_INSULIN_SECRETION	GNA15	GNA11	CHRM3	PLCB2	PLCB3	PRKCA	GNA14	GNAQ	PLCB1	MARCKS
REACTOME_ADRENALINE_NORADRENALINE_INHIBITS_INSULIN_SECRETION	http://www.gsea-msigdb.org/gsea/msigdb/human/geneset/REACTOME_ADRENALINE_NORADRENALINE_INHIBITS_INSULIN_SECRETION	CACNA2D2	GNB5	GNB1	GNB3	GNAI2	GNB4	GNG13	GNG11	GNGT1	GNAI1	ADRA2A	CACNA1C	CACNA1D	GNG3	CACNB2	GNGT2	GNG8	CACNB3	GNG4	GNB2	GNG12	ADCY5	GNG5	ADCY6	GNG7	ADRA2C	GNG2	GNG10
REACTOME_REGULATION_OF_LIPID_METABOLISM_BY_PPARALPHA	http://www.gsea-msigdb.org/gsea/msigdb/human/geneset/REACTOME_REGULATION_OF_LIPID_METABOLISM_BY_PPARALPHA	NFYA	CREBBP	ABCB4	MED24	NR1H4	ALAS1	NR1H3	MED17	THRAP3	MED29	ME1	NFYC	RORA	SREBF1	FDFT1	SMARCD3	NCOA1	MED15	EP300	TRIB3	TBL1X	MED25	MED26	SULT2A1	NRF1	AHR	MED13	MED31	PPARGC1A	CPT1A	APOA5	CCNC	MED23	FAM120B	HMGCS1	HMGCR	FHL2	ACADM	APOA1	MED28	NFYB	MED13L	G0S2	NCOA3	MED20	MED1	NR1D1	SIN3B	SLC27A1	HELZ2	MED18	NR1H2	PPARG	GPS2	CDK8	MED10	BMAL1	MED6	HMGCS2	GRHL1	CLOCK	CD36	AGT	MED4	TGS1	GLIPR1	NCOA2	CYP1A1	MED9	NCOR1	CARM1	RGL1	ARNT	TNFRSF21	TIAM2	PLIN2	MED22	ANKRD1	FADS1	ACSL1	MED21	CDK19	PPARGC1B	MED7	MED19	CPT2	APOA2	MED8	MED27	ACOX1	MED11	FABP1	MED30	ABCA1	PEX11A	ANGPTL4	CYP7A1	SIN3A	NPAS2	HDAC3	ARNT2	ESRRA	MED16	CHD9	TBL1XR1	MED14	MED12	SP1	RXRA	PPARA	CYP4A11	MTF1	NCOR2	TXNRD1	NCOA6	SREBF2	RXRB	UGT1A9
REACTOME_CIRCADIAN_CLOCK	http://www.gsea-msigdb.org/gsea/msigdb/human/geneset/REACTOME_CIRCADIAN_CLOCK	CREBBP	FBXL3	CRY1	BMAL2	CUL1	F7	RORA	SREBF1	MEF2C	SMARCD3	NCOA1	CREM	SIRT1	EP300	HIF1A	AVP	TBL1X	DBP	CRTC1	NAMPT	SERPINE1	RAI1	USP46	PPARGC1A	CPT1A	SKP1	NR3C1	ATF2	MEF2D	CREB1	ELOVL3	CRY2	BHLHE41	MED1	NR1D1	HELZ2	PER2	BMAL1	BHLHE40	CLOCK	TGS1	NCOA2	CRTC3	NCOR1	CSNK1D	SIK1	CARM1	RPS27A	UBC	NOCT	CRTC2	KLF15	NFIL3	BTRC	UBB	NPAS2	HDAC3	PPP1CA	RBM4	CHD9	TBL1XR1	PER1	NRIP1	PPP1CC	RXRA	PPARA	NCOA6	PPP1CB	CSNK1E	UBA52
REACTOME_FREE_FATTY_ACIDS_REGULATE_INSULIN_SECRETION	http://www.gsea-msigdb.org/gsea/msigdb/human/geneset/REACTOME_FREE_FATTY_ACIDS_REGULATE_INSULIN_SECRETION	GNA15	ACSL4	GNA11	ACSL3	FFAR1	CD36	PLCB2	PLCB3	GNA14	GNAQ	PLCB1
REACTOME_INCRETIN_SYNTHESIS_SECRETION_AND_INACTIVATION	http://www.gsea-msigdb.org/gsea/msigdb/human/geneset/REACTOME_INCRETIN_SYNTHESIS_SECRETION_AND_INACTIVATION	PAX6	ISL1	GNB1	GNB3	SPCS1	GCG	SPCS2	FFAR1	GNG13	SPCS3	GRP	GATA4	SEC11A	GPR119	TCF7L2	GIP	CDX2	SEC11C	CTNNB1	LEP	PCSK1	FFAR4	DPP4	GNAT3
REACTOME_SYNTHESIS_SECRETION_AND_INACTIVATION_OF_GLUCOSE_DEPENDENT_INSULINOTROPIC_POLYPEPTIDE_GIP	http://www.gsea-msigdb.org/gsea/msigdb/human/geneset/REACTOME_SYNTHESIS_SECRETION_AND_INACTIVATION_OF_GLUCOSE_DEPENDENT_INSULINOTROPIC_POLYPEPTIDE_GIP	PAX6	ISL1	SPCS1	SPCS2	FFAR1	SPCS3	GATA4	SEC11A	GPR119	GIP	SEC11C	PCSK1	DPP4
REACTOME_SEMA4D_IN_SEMAPHORIN_SIGNALING	http://www.gsea-msigdb.org/gsea/msigdb/human/geneset/REACTOME_SEMA4D_IN_SEMAPHORIN_SIGNALING	RHOA	ROCK1	MYL6	MYH9	MYL9	MYH14	MET	LIMK1	MYL12B	RRAS	ARHGEF11	MYH10	MYH11	ROCK2	RAC1	ERBB2	RHOB	RHOC	ARHGAP35	PLXNB1	RND1	LIMK2	SEMA4D	ARHGEF12
REACTOME_SIALIC_ACID_METABOLISM	http://www.gsea-msigdb.org/gsea/msigdb/human/geneset/REACTOME_SIALIC_ACID_METABOLISM	ST3GAL1	ST3GAL6	CTSA	ST6GALNAC1	ST6GALNAC2	ST6GAL1	NANS	ST8SIA5	ST3GAL4	CMAS	ST8SIA1	ST8SIA4	NEU2	ST3GAL5	ST6GALNAC5	SLC17A5	ST3GAL3	NPL	ST6GALNAC4	ST8SIA2	ST6GAL2	ST8SIA6	ST3GAL2	GNE	ST6GALNAC6	NEU3	SLC35A1	NANP	GLB1	ST8SIA3	ST6GALNAC3	NEU1	NEU4
REACTOME_SUMOYLATION_OF_SUMOYLATION_PROTEINS	http://www.gsea-msigdb.org/gsea/msigdb/human/geneset/REACTOME_SUMOYLATION_OF_SUMOYLATION_PROTEINS	NUP160	TPR	NDC1	NUP133	NUP37	SEH1L	NUP50	AAAS	NUP188	RAE1	NUP93	UBE2I	PIAS4	NUP88	NUP98	NUP107	NUP155	SUMO1	NUP43	NUP153	NUP85	NUP214	NUP210	NUP42	NUP54	NUP58	RANBP2	NUP205	SEC13	NUP35	SUMO2	POM121	TOPORS	NUP62	POM121C
REACTOME_CA2_PATHWAY	http://www.gsea-msigdb.org/gsea/msigdb/human/geneset/REACTOME_CA2_PATHWAY	GNB5	CAMK2A	GNB1	TNRC6C	TCF7	WNT11	NLK	GNAO1	TNRC6A	AGO1	ITPR3	TNRC6B	FZD3	PPP3CB	GNB3	WNT5A	GNB4	ITPR2	AGO2	AGO3	GNG13	GNG11	GNGT1	NFATC1	PDE6A	PDE6B	KRAS	GNAT2	AGO4	MAP3K7	MYC	PLCB2	PRKG2	LEF1	PPP3CA	TCF7L2	PLCB3	ITPR1	TCF7L1	PRKCA	MOV10	GNG3	FZD5	FZD6	GNGT2	GNG8	CTNNB1	GNG4	AXIN2	GNB2	GNG12	GNG5	FZD4	GNG7	FZD2	PLCB1	PDE6G	PRKG1	GNG2	CALM1	PPP3R1	GNG10
REACTOME_PCP_CE_PATHWAY	http://www.gsea-msigdb.org/gsea/msigdb/human/geneset/REACTOME_PCP_CE_PATHWAY	DVL2	AP2B1	PSMB1	PSMC4	PSMA4	AP2S1	RHOA	PSME4	WNT11	PSMC5	PSME1	PSMD5	PSMD8	PSMC6	PSMA3	DAAM1	PSMC1	PSMB5	PSMA6	PSME2	PSMA7	PSMD10	PARD6A	PSMD7	FZD3	PSMA2	DVL1	PSMD3	PFN1	PSMD11	SMURF2	PSMD9	WNT5B	WNT5A	PSMD14	CLTA	WNT1	PSMF1	PSMB2	PRKCG	SEM1	RAC2	PSMA1	PSME3	RAC1	PSMB7	PRICKLE1	CLTC	ARRB2	PSMB6	PSMA5	RPS27A	UBC	PRKCA	PSMA8	FZD7	FZD1	PSMD4	PSMB4	PSMC2	DVL3	AP2M1	WNT4	VANGL2	FZD5	PSMD6	RYK	FZD6	PSMC3	PRKCB	ROR2	RAC3	UBB	PSMD1	FZD4	PSMD2	CLTB	FZD8	FZD2	SCRIB	AP2A2	ROR1	PSMD13	AP2A1	PSMD12	SMURF1	PSMB8	PSMB10	UBA52	PSMB11	PSMB9	PSMB3
REACTOME_SUMOYLATION_OF_INTRACELLULAR_RECEPTORS	http://www.gsea-msigdb.org/gsea/msigdb/human/geneset/REACTOME_SUMOYLATION_OF_INTRACELLULAR_RECEPTORS	NR1H4	NR1H3	PIAS1	HDAC4	RORA	PIAS2	PGR	ESR1	UBE2I	PIAS4	VDR	NR3C1	SUMO1	NR5A2	NR2C1	THRA	NR1H2	RARA	PIAS3	PPARG	NR5A1	NR1I2	THRB	NR3C2	NR4A2	AR	SUMO3	RXRA	PPARA	SUMO2
REACTOME_G_ALPHA_Q_SIGNALLING_EVENTS	http://www.gsea-msigdb.org/gsea/msigdb/human/geneset/REACTOME_G_ALPHA_Q_SIGNALLING_EVENTS	TAC1	TBXA2R	BTK	PRKCH	CASR	TRIO	UTS2	NPFFR2	DGKG	GNA15	LPAR2	DGKA	PRKCQ	RASGRP2	TRPC7	GNB5	RPS6KA2	MGLL	TACR2	DGKD	GNB1	EDN1	P2RY10	GNA11	RGS1	RGS17	MLN	ITPR3	MAPK1	BDKRB1	ABHD12	NTSR1	AVP	PROKR2	PLCB4	OXT	GPR143	BRS3	HTR2A	MLNR	DGKH	MAPK3	PIK3R2	GNRHR	NMU	CCKBR	GNB3	HBEGF	KNG1	GNB4	GCG	TACR1	SOS1	KISS1R	RGS2	RGS4	PIK3R3	RPS6KA1	CREB1	GPR68	ADRA1A	RGSL1	HCRTR1	GHSR	PIK3CA	OPN4	PTGFR	ITPR2	EDN3	GNRH2	GRPR	FFAR2	FFAR1	RGS13	EDN2	F2RL3	GNG13	GNG11	GNGT1	MCHR1	NMUR2	CHRM3	NTS	KRAS	GRP	DAGLA	ANXA1	NMBR	AGT	HTR2B	EDNRB	DGKB	HCRTR2	TRPC6	PLCB2	TRPC3	RGS3	NPFF	LPAR6	GPR65	APP	PROK1	XCL1	XCL2	RGS5	RGS16	GPR17	AGTR1	DGKQ	PIK3R1	EGFR	LPAR4	HTR2C	GNRH1	NPFFR1	DGKZ	PLCB3	MMP3	RGS18	ITPR1	EDNRA	MCHR2	CYSLTR2	GRM1	DGKE	PRKCA	GNA14	GNAQ	GHRL	DGKI	KALRN	PTGER1	HCRT	GNG3	CCKAR	PROK2	ABHD6	PRKCD	F2RL2	F2RL1	DAGLB	AVPR1A	MAPK7	TAC3	GNGT2	GNG8	GNG4	BDKRB2	CHRM1	GRM5	NTSR2	PTAFR	PROKR1	TACR3	P2RY1	ADRA1B	KISS1	TRH	FPR2	PRKCE	LPAR3	NMUR1	P2RY6	RGS19	ADRA1D	GNB2	GNG12	RASGRP1	GRK2	CYSLTR1	SAA1	XCR1	GPRC6A	GNG5	TRHR	HRAS	P2RY2	GNG7	RPS6KA3	GPR4	GRB2	F2	OXTR	F2R	UTS2R	PLCB1	PMCH	GPR132	GPR39	GAST	LPAR5	CHRM5	FFAR3	FFAR4	GNG2	QRFPR	CCK	NPSR1	QRFP	UTS2B	HRH1	NMB	AVPR1B	LPAR1	GRK5	NMS	NRAS	LTB4R	LTB4R2	NPS	GCGR	ARHGEF25	GNG10	P2RY11	RGS21	DGKK	CCL23
REACTOME_G_ALPHA_12_13_SIGNALLING_EVENTS	http://www.gsea-msigdb.org/gsea/msigdb/human/geneset/REACTOME_G_ALPHA_12_13_SIGNALLING_EVENTS	TBXA2R	BTK	TRIO	ARHGEF5	NGEF	RHOA	ROCK1	GNB5	ARHGEF10L	ARHGEF1	GNB1	PLEKHG2	SOS2	MCF2	FGD1	ARHGEF7	ARHGEF10	ARHGEF18	ARHGEF17	GNB3	RASGRF2	ECT2	GNB4	ARHGEF26	SOS1	ARHGEF2	GNA13	ADRA1A	PREX1	MCF2L	FGD3	GNG13	GNG11	GNGT1	ARHGEF6	ARHGEF16	ARHGEF9	ARHGEF11	VAV3	ROCK2	ARHGEF4	ARHGEF39	FGD4	VAV1	ARHGEF19	RHOB	FGD2	TIAM2	GNA12	OBSCN	RHOC	TIAM1	ABR	KALRN	VAV2	GNG3	ARHGEF3	PLXNB1	ARHGEF40	GNGT2	GNG8	GNG4	ADRA1B	AKAP13	PLEKHG5	ADRA1D	GNB2	GNG12	NET1	GNG5	GNG7	ARHGEF37	GNG2	ARHGEF12	ARHGEF15	ITSN1	ARHGEF35	ARHGEF33	ARHGEF38	GNG10
REACTOME_SEMA4D_MEDIATED_INHIBITION_OF_CELL_ATTACHMENT_AND_MIGRATION	http://www.gsea-msigdb.org/gsea/msigdb/human/geneset/REACTOME_SEMA4D_MEDIATED_INHIBITION_OF_CELL_ATTACHMENT_AND_MIGRATION	RHOA	MET	RRAS	RAC1	ARHGAP35	PLXNB1	RND1	SEMA4D
REACTOME_SEMA4D_INDUCED_CELL_MIGRATION_AND_GROWTH_CONE_COLLAPSE	http://www.gsea-msigdb.org/gsea/msigdb/human/geneset/REACTOME_SEMA4D_INDUCED_CELL_MIGRATION_AND_GROWTH_CONE_COLLAPSE	RHOA	ROCK1	MYL6	MYH9	MYL9	MYH14	LIMK1	MYL12B	ARHGEF11	MYH10	MYH11	ROCK2	ERBB2	RHOB	RHOC	PLXNB1	RND1	LIMK2	SEMA4D	ARHGEF12
REACTOME_OTHER_SEMAPHORIN_INTERACTIONS	http://www.gsea-msigdb.org/gsea/msigdb/human/geneset/REACTOME_OTHER_SEMAPHORIN_INTERACTIONS	PLXND1	TYROBP	PLXNA2	PTPRC	SEMA6A	TREM2	SEMA5A	PLXNA1	PLXNC1	CD72	SEMA6D	SEMA7A	ITGB1	SEMA3E	SEMA4D	SEMA4A	PLXNB3	ITGA1	PLXNA4
REACTOME_TRAFFICKING_OF_GLUR2_CONTAINING_AMPA_RECEPTORS	http://www.gsea-msigdb.org/gsea/msigdb/human/geneset/REACTOME_TRAFFICKING_OF_GLUR2_CONTAINING_AMPA_RECEPTORS	AP2B1	AP2S1	NSF	PICK1	GRIA2	GRIA3	PRKCG	GRIP2	GRIA4	PRKCA	GRIA1	GRIP1	TSPAN7	AP2M1	PRKCB	AP2A2	AP2A1
REACTOME_P2Y_RECEPTORS	http://www.gsea-msigdb.org/gsea/msigdb/human/geneset/REACTOME_P2Y_RECEPTORS	P2RY10	LPAR6	GPR17	LPAR4	P2RY12	P2RY1	P2RY6	P2RY14	P2RY2	P2RY13	P2RY4	P2RY11
REACTOME_NUCLEOTIDE_LIKE_PURINERGIC_RECEPTORS	http://www.gsea-msigdb.org/gsea/msigdb/human/geneset/REACTOME_NUCLEOTIDE_LIKE_PURINERGIC_RECEPTORS	P2RY10	ADORA2A	LPAR6	GPR17	LPAR4	ADORA1	P2RY12	P2RY1	ADORA2B	P2RY6	P2RY14	P2RY2	P2RY13	P2RY4	P2RY11	ADORA3
REACTOME_PLATELET_HOMEOSTASIS	http://www.gsea-msigdb.org/gsea/msigdb/human/geneset/REACTOME_PLATELET_HOMEOSTASIS	FGR	NOS2	ATP2B4	GUCY1B1	PPP2R5A	ATP2B3	PPP2R5B	TRPC7	GNB5	ATP2B1	IRAG1	ATP2A3	SRI	PPP2R5C	GNB1	P2RX5	APOB	GNAS	P2RX7	NOS1	ITPR3	P2RX6	SLC8A3	PPP2CB	PPP2R1A	P2RX1	P2RX3	GNB3	PTPN6	MAPK14	PDE10A	PPP2R5D	PPP2CA	GNB4	PDE1A	PLA2G4A	SLC8A2	ITPR2	PDE1B	GNG13	GNG11	GNGT1	PDE11A	P2RX4	KCNMB4	TRPC6	PPP2R1B	PRKG2	PDE5A	TRPC3	KCNMB1	ITPR1	GUCY1A2	PPP2R5E	KCNMA1	ATP2B2	LRP8	PAFAH2	PTGIR	PDE9A	ORAI2	GNG3	GUCY1A1	NOS3	GNGT2	STIM1	GNG8	GNG4	KCNMB3	GNB2	GNG12	GNG5	ATP2A2	GNG7	PTPN11	SLC8A1	PRKG1	GNG2	PDE2A	P2RX2	ATP2A1	KCNMB2	CALM1	GNG10	PECAM1	ORAI1
REACTOME_REDUCTION_OF_CYTOSOLIC_CA_LEVELS	http://www.gsea-msigdb.org/gsea/msigdb/human/geneset/REACTOME_REDUCTION_OF_CYTOSOLIC_CA_LEVELS	ATP2B4	ATP2B3	ATP2B1	ATP2A3	SRI	SLC8A3	SLC8A2	ATP2B2	ATP2A2	SLC8A1	ATP2A1	CALM1
REACTOME_PLATELET_CALCIUM_HOMEOSTASIS	http://www.gsea-msigdb.org/gsea/msigdb/human/geneset/REACTOME_PLATELET_CALCIUM_HOMEOSTASIS	ATP2B4	ATP2B3	TRPC7	ATP2B1	ATP2A3	SRI	P2RX5	P2RX7	ITPR3	P2RX6	SLC8A3	P2RX1	P2RX3	SLC8A2	ITPR2	P2RX4	TRPC6	TRPC3	ITPR1	ATP2B2	ORAI2	STIM1	ATP2A2	SLC8A1	P2RX2	ATP2A1	CALM1	ORAI1
REACTOME_CGMP_EFFECTS	http://www.gsea-msigdb.org/gsea/msigdb/human/geneset/REACTOME_CGMP_EFFECTS	IRAG1	PDE10A	PDE1A	PDE1B	PDE11A	KCNMB4	PRKG2	PDE5A	KCNMB1	ITPR1	KCNMA1	PDE9A	KCNMB3	PRKG1	PDE2A	KCNMB2
REACTOME_G_ALPHA_S_SIGNALLING_EVENTS	http://www.gsea-msigdb.org/gsea/msigdb/human/geneset/REACTOME_G_ALPHA_S_SIGNALLING_EVENTS	CALCR	PRKAR2B	GIPR	ADRB1	CALCRL	GNAI3	GLP2R	PDE4A	GNB5	SCT	PRKACA	PDE8A	ADCY2	GNB1	ADCYAP1R1	SCTR	GNAS	PTHLH	GRK3	AVP	LHB	PDE4C	VIPR2	CRHR2	GHRHR	RLN2	PRKAR1A	CALCA	GNB3	GLP1R	PDE10A	PDE8B	PDE4D	HRH2	PRKAR2A	GNAI2	GNB4	VIPR1	POMC	PDE1A	GCG	FN1	GHRH	CRHR1	ADCY7	IAPP	RAMP3	PDE1B	GPR83	MC3R	PTGER2	AVPR2	GNG13	GNG11	GNGT1	GNAI1	ADM2	GNAZ	ADORA2A	PDE11A	ADCY4	RAMP2	FSHB	RAMP1	RXFP2	TSHB	CGA	TAAR5	GPR45	ARRB1	ADCY3	LHCGR	GPR84	ADCYAP1	ARRB2	GPR32	PTH2	PRKACB	PTH2R	TAAR2	TAAR6	TAAR8	TAAR1	VIP	CRH	HTR7	ADM	GPHA2	ITGB1	CYSLTR2	PTH	PDE3B	GPR15	ADCY8	HTR6	GIP	PTGIR	SHC1	PTH1R	ITGA5	ADCY9	GNG3	HTR4	ADCY1	GPER1	PRKACG	TSHR	GPR176	MC4R	GNGT2	GNG8	PTGDR	GNG4	ADRB2	DRD5	GPR25	ADORA2B	FSHR	GPR27	RLN3	PDE7B	RXFP1	PTGER4	GNB2	GNG12	PDE3A	GRK2	ADCY5	GNG5	ADCY6	CALCB	MC5R	GNG7	GPR150	GPHB5	GPBAR1	GPR39	DRD1	MC2R	GNG2	PDE2A	NPSR1	PRKAR1B	ADRB3	SRC	GRK6	GRK5	GPR20	PDE7A	NPS	GNAT3	GCGR	TAAR9	GNG10	P2RY11	INSL3	MC1R
REACTOME_ADP_SIGNALLING_THROUGH_P2Y_PURINOCEPTOR_1	http://www.gsea-msigdb.org/gsea/msigdb/human/geneset/REACTOME_ADP_SIGNALLING_THROUGH_P2Y_PURINOCEPTOR_1	GNA15	GNB5	GNB1	GNA11	GNB3	MAPK14	GNB4	PLA2G4A	GNG13	GNG11	GNGT1	GNA14	GNAQ	GNG3	GNGT2	GNG8	GNG4	P2RY1	GNB2	GNG12	GNG5	GNG7	GNG2	SRC	GNG10
REACTOME_G_ALPHA_I_SIGNALLING_EVENTS	http://www.gsea-msigdb.org/gsea/msigdb/human/geneset/REACTOME_G_ALPHA_I_SIGNALLING_EVENTS	CAMKK1	PRKAR2B	CX3CL1	HEBP1	CASR	PTGER3	OPN3	CAMK2B	GNA15	LPAR2	GNAI3	PDE4A	GAL	DRD4	GNB5	CAMK2A	PRKACA	RGS11	ADCY2	GNB1	CXCL2	OPRK1	GNAS	GNA11	RGS1	RGS17	ITPR3	MAPK1	BDKRB1	PDYN	PLCB4	OPN1LW	PPP2CB	PPP2R1A	PDE4C	C5	CXCL12	PPP3CB	RGS9	CCL1	PPY	PRKAR1A	NMU	CAMKK2	GNB3	OPRM1	CCR6	PPP2R5D	GRM6	PDE4D	PPP2CA	KNG1	PRKAR2A	GNAT1	GNAI2	GNB4	CCL20	POMC	PDE1A	OPRD1	PLA2G4A	RGS4	CREB1	CNR1	GPR31	PPP3CC	ADCY7	TAS2R8	TAS2R10	TAS2R7	TAS2R9	RGSL1	CCR2	GPSM2	CXCR4	NPY	ITPR2	PDE1B	GRM4	OPN5	CXCL6	GPR18	OPRL1	NPBWR2	C3	S1PR4	CCR7	PRKCG	RGS13	TAS2R3	TAS2R4	TAS2R5	GNG13	GNG11	GNGT1	GNAI1	GNAZ	MCHR1	GALR3	TAS2R16	OPN1SW	ADCY4	PYY	CCL25	PPP1R1B	RGS22	SSTR4	NMUR2	GNAT2	HRH4	MTNR1B	APLNR	ANXA1	HTR1B	AGT	RGS8	GPR55	GABBR2	CCL21	PPP2R1B	PLCB2	ADCY3	CXCL9	PPP3CA	RGS3	SSTR1	GNAL	APP	PRKACB	RGS5	RGS16	GPR17	ACKR3	CAMK2D	RGS20	RGR	CAMK2G	RGS10	PLCB3	ADRA2A	RGS18	ITPR1	DRD3	CCL28	MCHR2	CAMK4	PRKCA	PDE1C	ADCY8	GNA14	GNAQ	CXCL13	SST	HTR5A	RGS12	GPSM1	CXCR5	CCR5	CXCL16	SSTR5	ADCY9	GNG3	OXER1	CXCR1	ADORA1	CXCL3	CXCL5	PPBP	PF4	CXCL1	CCR1	RHO	PRKCD	GRM2	NPY1R	NPY5R	ADCY1	GPER1	CDK5	PRKACG	OXGR1	GALR1	GNGT2	GNG8	PNOC	GNG4	CX3CR1	BDKRB2	MTNR1A	AHCYL1	HTR1E	RGS14	CXCL10	CXCL11	P2RY12	CXCL8	GPR183	TAS2R1	TAS1R3	GPR37L1	GPR37	FPR2	FPR1	RLN3	APLN	LPAR3	NMUR1	RGS19	C3AR1	CXCR6	GNB2	GNG12	INSL5	PPP1CA	CCL19	NBEA	GRK2	RXFP4	ADCY5	SAA1	CCR9	TAS1R1	GNG5	ADCY6	PCP2	P2RY14	GNG7	TAS1R2	HTR1F	HTR1D	GRM8	CCR8	RRH	SSTR2	CHRM4	S1PR5	AGTR2	CXCR2	CHRM2	PENK	CCL13	P2RY13	KPNA2	PLCB1	RXFP3	GALR2	RGS6	HCAR2	RGS7	PTGDR2	PMCH	CCR3	CCR4	PRKX
REACTOME_G_ALPHA_Z_SIGNALLING_EVENTS	http://www.gsea-msigdb.org/gsea/msigdb/human/geneset/REACTOME_G_ALPHA_Z_SIGNALLING_EVENTS	PRKCH	GNAI3	PRKCQ	GNB5	ADCY2	GNB1	GNAS	RGS17	GNB3	GNAI2	GNB4	RGS4	ADCY7	RGSL1	PRKCG	GNG13	GNG11	GNGT1	GNAI1	GNAZ	ADCY4	ADCY3	RGS16	RGS20	ADRA2A	PRKCA	ADCY8	ADCY9	GNG3	PRKCD	ADCY1	PRKCB	GNGT2	GNG8	GNG4	PRKCE	RGS19	GNB2	GNG12	ADCY5	GNG5	ADCY6	GNG7	ADRA2C	GNG2	GNAT3	GNG10	ADRA2B
REACTOME_DCC_MEDIATED_ATTRACTIVE_SIGNALING	http://www.gsea-msigdb.org/gsea/msigdb/human/geneset/REACTOME_DCC_MEDIATED_ATTRACTIVE_SIGNALING	FYN	TRIO	NTN1	CDC42	ABLIM1	WASL	RAC1	DOCK1	NCK1	ABLIM2	PTK2	ABLIM3	DCC	SRC
REACTOME_NETRIN_MEDIATED_REPULSION_SIGNALS	http://www.gsea-msigdb.org/gsea/msigdb/human/geneset/REACTOME_NETRIN_MEDIATED_REPULSION_SIGNALS	NTN1	UNC5B	UNC5A	UNC5D	PTPN11	UNC5C	DCC	SRC
REACTOME_CASPASE_ACTIVATION_VIA_DEPENDENCE_RECEPTORS_IN_THE_ABSENCE_OF_LIGAND	http://www.gsea-msigdb.org/gsea/msigdb/human/geneset/REACTOME_CASPASE_ACTIVATION_VIA_DEPENDENCE_RECEPTORS_IN_THE_ABSENCE_OF_LIGAND	DAPK2	UNC5B	UNC5A	CASP9	APPL1	CASP3	DAPK3	MAGED1	DCC	DAPK1
REACTOME_ROLE_OF_SECOND_MESSENGERS_IN_NETRIN_1_SIGNALING	http://www.gsea-msigdb.org/gsea/msigdb/human/geneset/REACTOME_ROLE_OF_SECOND_MESSENGERS_IN_NETRIN_1_SIGNALING	NTN1	TRPC7	TRPC5	PLCG1	TRPC4	TRPC6	TRPC3	TRPC1	PITPNA	DCC
REACTOME_ADHERENS_JUNCTIONS_INTERACTIONS	http://www.gsea-msigdb.org/gsea/msigdb/human/geneset/REACTOME_ADHERENS_JUNCTIONS_INTERACTIONS	CDH1	CDH10	CTNNA1	CDH3	PVR	ACTB	CDH17	CDH7	NECTIN1	CDH9	CDH6	CDH15	NECTIN2	AFDN	CDH24	CDH11	CDH13	NECTIN4	CDH18	CDH8	CDH12	CADM3	CTNNB1	CDH2	JUP	CADM2	NECTIN3	CDH4	CDH5	CADM1	ACTG1	CTNND1	ANG
REACTOME_NCAM1_INTERACTIONS	http://www.gsea-msigdb.org/gsea/msigdb/human/geneset/REACTOME_NCAM1_INTERACTIONS	CACNA1G	COL9A2	CACNB1	COL5A3	COL4A4	CACNA1S	COL9A3	CACNA1I	COL9A1	ST8SIA4	ARTN	PSPN	GFRA4	NCAN	COL5A1	COL4A2	COL2A1	ST8SIA2	COL6A1	COL6A2	NCAM1	CACNA1C	GFRA1	CACNA1D	COL6A3	CACNB2	CACNB3	COL3A1	GFRA2	GDNF	COL4A3	NRTN	PRNP	COL6A5	CACNB4	CNTN2	COL4A1	COL4A5	AGRN	CACNA1H	COL5A2	COL6A6
REACTOME_LYSOSPHINGOLIPID_AND_LPA_RECEPTORS	http://www.gsea-msigdb.org/gsea/msigdb/human/geneset/REACTOME_LYSOSPHINGOLIPID_AND_LPA_RECEPTORS	LPAR2	PLPPR2	PLPPR5	PLPPR4	S1PR4	PLPPR3	PLPPR1	S1PR1	LPAR3	S1PR5	LPAR5	LPAR1	S1PR3	S1PR2
REACTOME_OPSINS	http://www.gsea-msigdb.org/gsea/msigdb/human/geneset/REACTOME_OPSINS	OPN3	OPN1LW	OPN4	OPN5	OPN1SW	RGR	RHO	RRH	OPN1MW
REACTOME_CALCITONIN_LIKE_LIGAND_RECEPTORS	http://www.gsea-msigdb.org/gsea/msigdb/human/geneset/REACTOME_CALCITONIN_LIKE_LIGAND_RECEPTORS	CALCR	CALCRL	CALCA	IAPP	RAMP3	ADM2	RAMP2	RAMP1	ADM	CALCB
REACTOME_TIGHT_JUNCTION_INTERACTIONS	http://www.gsea-msigdb.org/gsea/msigdb/human/geneset/REACTOME_TIGHT_JUNCTION_INTERACTIONS	CLDN11	CLDN18	PALS1	PARD6A	CLDN15	CLDN16	PARD6B	CRB3	PATJ	CLDN10	PARD3	CLDN17	CLDN8	CLDN12	F11R	CLDN14	CLDN1	PRKCI	CLDN19	CLDN3	CLDN2	CLDN20	CLDN22	PARD6G	CLDN7	CLDN5	CLDN6	CLDN4	CLDN9	CLDN23
REACTOME_GLUCAGON_TYPE_LIGAND_RECEPTORS	http://www.gsea-msigdb.org/gsea/msigdb/human/geneset/REACTOME_GLUCAGON_TYPE_LIGAND_RECEPTORS	GIPR	GLP2R	GNB5	SCT	GNB1	ADCYAP1R1	SCTR	GNAS	VIPR2	GHRHR	GNB3	GLP1R	GNB4	VIPR1	GCG	GHRH	GNG13	GNG11	GNGT1	ADCYAP1	VIP	GIP	GNG3	GNGT2	GNG8	GNG4	GNB2	GNG12	GNG5	GNG7	GNG2	GCGR	GNG10
REACTOME_CLASS_C_3_METABOTROPIC_GLUTAMATE_PHEROMONE_RECEPTORS	http://www.gsea-msigdb.org/gsea/msigdb/human/geneset/REACTOME_CLASS_C_3_METABOTROPIC_GLUTAMATE_PHEROMONE_RECEPTORS	CASR	GRM6	TAS2R8	TAS2R10	TAS2R7	TAS2R9	GRM4	TAS2R3	TAS2R4	TAS2R5	TAS2R16	GABBR2	GRM1	GRM2	GRM5	TAS2R1	TAS1R3	GPRC6A	TAS1R1	TAS1R2	GRM8	TAS2R60	TAS2R42	GRM7	GRM3	GABBR1	TAS2R19	TAS2R50	TAS2R14	TAS2R13	TAS2R41	TAS2R40	TAS2R46	TAS2R39	TAS2R43	TAS2R20	TAS2R30	TAS2R31	TAS2R38
REACTOME_NECTIN_NECL_TRANS_HETERODIMERIZATION	http://www.gsea-msigdb.org/gsea/msigdb/human/geneset/REACTOME_NECTIN_NECL_TRANS_HETERODIMERIZATION	PVR	NECTIN1	NECTIN2	NECTIN4	CADM3	NECTIN3	CADM1
REACTOME_CELL_CELL_JUNCTION_ORGANIZATION	http://www.gsea-msigdb.org/gsea/msigdb/human/geneset/REACTOME_CELL_CELL_JUNCTION_ORGANIZATION	CLDN11	CDH1	CDH10	CTNNA1	CDH3	CLDN18	SDK2	PALS1	PVR	ACTB	CDH17	CDH7	PARD6A	CLDN15	NECTIN1	CDH9	CDH6	CLDN16	PARD6B	CDH15	NECTIN2	AFDN	CRB3	PATJ	CLDN10	CDH24	CDH11	CDH13	NECTIN4	CDH18	SDK1	PARD3	CDH8	CDH12	CLDN17	CLDN8	CLDN12	F11R	CLDN14	CADM3	CLDN1	PRKCI	CLDN19	CLDN3	CLDN2	CTNNB1	CDH2	CLDN20	JUP	CADM2	CLDN22	NECTIN3	PARD6G	CDH4	CDH5	CLDN7	CADM1	ACTG1	CLDN5	CLDN6	CLDN4	CTNND1	CLDN9	ANG	CLDN23
REACTOME_SYNTHESIS_SECRETION_AND_DEACYLATION_OF_GHRELIN	http://www.gsea-msigdb.org/gsea/msigdb/human/geneset/REACTOME_SYNTHESIS_SECRETION_AND_DEACYLATION_OF_GHRELIN	IGF1	ACHE	CRHR2	BCHE	SPCS1	GCG	SPCS2	SPCS3	KLF4	SEC11A	PLA2G7	GHRL	UCN	SEC11C	LEP	PCSK1	MBOAT4	INS	GH1
REACTOME_REGULATION_OF_INSULIN_SECRETION	http://www.gsea-msigdb.org/gsea/msigdb/human/geneset/REACTOME_REGULATION_OF_INSULIN_SECRETION	PRKAR2B	ABCC8	CACNA2D2	GNA15	ACSL4	GNB5	PRKACA	GNB1	RAPGEF3	GNAS	GNA11	RAPGEF4	ITPR3	STX1A	PRKAR1A	GNB3	GLP1R	PRKAR2A	GNAI2	GNB4	GCG	RAP1A	SLC2A1	ITPR2	ACSL3	FFAR1	GNG13	GNG11	GNGT1	GNAI1	SYT5	SNAP25	CHRM3	CD36	STXBP1	PLCB2	IQGAP1	CACNA1A	PRKACB	PLCB3	ADRA2A	ITPR1	CACNA1C	PRKCA	ADCY8	GNA14	GNAQ	CACNA1D	KCNB1	GNG3	SLC2A2	PRKACG	CACNB2	KCNC2	GNGT2	GNG8	CACNB3	GNG4	AHCYL1	KCNS3	GNB2	GNG12	ADCY5	GNG5	ADCY6	GNG7	KCNG2	AKAP5	PLCB1	ADRA2C	GNG2	KCNJ11	PRKAR1B	CACNA1E	VAMP2	GNG10	INS	MARCKS
REACTOME_TRANSPORT_OF_BILE_SALTS_AND_ORGANIC_ACIDS_METAL_IONS_AND_AMINE_COMPOUNDS	http://www.gsea-msigdb.org/gsea/msigdb/human/geneset/REACTOME_TRANSPORT_OF_BILE_SALTS_AND_ORGANIC_ACIDS_METAL_IONS_AND_AMINE_COMPOUNDS	SLC22A16	SLC13A2	SLC6A13	SLC6A7	SLC11A1	SLC18A1	CP	SLC44A1	SLC6A15	SLC13A1	HEPH	SLC16A8	SLC6A2	SLC39A14	SLC22A18	SLC11A2	SLC6A12	RHAG	SLC39A7	SLC22A2	SLC30A3	SLC5A7	SLC16A7	SLC44A2	SLC6A6	SLC6A11	RHBG	SLC14A2	SLC41A1	SLC41A2	SLC31A1	SLC22A7	SLC44A5	SLC40A1	SLC39A8	SLC39A5	RHCG	SLC39A6	SLC14A1	SLC13A5	SLC16A3	SLC39A3	SLC6A3	SLC47A1	SLC44A3	SLC39A1	SLC10A6	SLC30A5	SLC22A3	SLC39A4	SLC22A8	SLC2A13	SLC16A1	SLC6A1	SLC30A2	SLC13A3	SLC5A11	RUNX1	SLC22A15	SLC6A20	SLC6A18	SLC13A4	SLC30A8	SLC18A2	SLC39A2	SLC6A5	SLC22A11	SLC30A1	EMB	BSG	SLC6A19	SLC22A1	SLC47A2	SLC6A9	SLC30A10	SLC39A10	SLC22A4	SLC22A5	SLC22A12	SLC22A6	SLC5A3	SLC44A4	RSC1A1	SLC6A14
REACTOME_BICARBONATE_TRANSPORTERS	http://www.gsea-msigdb.org/gsea/msigdb/human/geneset/REACTOME_BICARBONATE_TRANSPORTERS	SLC4A1	SLC4A7	SLC4A8	SLC4A4	SLC4A9	SLC4A3	SLC4A10	AHCYL2	SLC4A2	SLC4A5
REACTOME_TRANSPORT_OF_INORGANIC_CATIONS_ANIONS_AND_AMINO_ACIDS_OLIGOPEPTIDES	http://www.gsea-msigdb.org/gsea/msigdb/human/geneset/REACTOME_TRANSPORT_OF_INORGANIC_CATIONS_ANIONS_AND_AMINO_ACIDS_OLIGOPEPTIDES	SLC7A2	SLC4A1	SLC38A5	SLC7A9	SLC4A7	CTNS	SLC4A8	SLC12A2	SLC9A7	SLC9A3	SLC12A3	SLC6A15	SLC24A1	SLC12A1	SRI	SLC1A3	SLC4A4	SLC15A1	SLC8B1	SLC9A1	SLC26A4	SLC26A3	SLC17A6	SLC7A8	SLC8A3	SLC32A1	SLC7A6	SLC7A5	SLC17A7	SLC1A6	SLC1A5	SLC5A5	SLC1A1	SLC1A2	SLC15A3	SLC6A12	SLC38A1	SLC16A10	SLC4A9	SLC12A7	SLC4A3	SLC9A2	SLC1A4	SLC8A2	SLC17A5	SLC36A1	SLC12A4	SLC12A5	SLC17A1	SLC7A10	SLC34A1	SLC6A6	SLC38A2	SLC9A5	SLC3A1	SLC38A4	SLC15A4	SLC7A1	SLC24A4	SLC12A6	SLC20A1	SLC4A10	SLC25A26	SLC26A1	SLC26A7	SLC5A12	SLC43A1	SLC7A11	SLC7A7	SLC26A2	SLC24A2	SLC34A2	AHCYL2	SLC1A7	SLC15A2	SLC6A20	SLC6A18	SLC4A2	SLC7A3	SLC43A2	SLC3A2	SLC20A2	SLC6A19	SLC26A9	SLC25A22	SLC17A8	SLC9A4	SLC36A4	SLC26A11	SLC9A9	SLC25A18	SLC8A1	SLC25A10	SLC24A3	SLC36A2	SLC38A3	SLC24A5	SLC4A5	SLC25A29	SLC9A8	SLC34A3	CALM1	SLC9A6	SLC26A6	SLC5A8	SLC6A14
REACTOME_TRANSPORT_OF_VITAMINS_NUCLEOSIDES_AND_RELATED_MOLECULES	http://www.gsea-msigdb.org/gsea/msigdb/human/geneset/REACTOME_TRANSPORT_OF_VITAMINS_NUCLEOSIDES_AND_RELATED_MOLECULES	SLC25A5	SLCO1A2	SLCO4A1	AVP	SLC35A2	ARL2BP	SLCO1B3	SLC29A1	SLC27A6	SLC35D1	SLC35A3	PDZD11	SLC35B3	SLC27A1	SLC35D2	SLCO1B1	SLCO2B1	SLC28A2	SLC5A6	SLCO1C1	SLC16A2	LCN9	SLC25A4	SLC28A1	SLC35B2	LCN1	SLC35A1	SLC29A4	SLC27A4	SLC25A6	SLC33A1	SLCO4C1	SLCO2A1	SLC29A2	SLCO3A1	LCN15	SLC35C1	LCN12	APOD	SLC28A3	SLC29A3	SLC35B4	ARL2
REACTOME_SLC_MEDIATED_TRANSMEMBRANE_TRANSPORT	http://www.gsea-msigdb.org/gsea/msigdb/human/geneset/REACTOME_SLC_MEDIATED_TRANSMEMBRANE_TRANSPORT	SLC7A2	SLC22A16	SLC4A1	SLC25A5	SLC13A2	SLC6A13	SLC6A7	SLC38A5	SLC11A1	SLC7A9	SLC4A7	SLC18A1	CTNS	CP	SLC4A8	SLC2A3	SLC12A2	SLC9A7	SLC9A3	SLC44A1	SLC12A3	SLC6A15	SLC24A1	SLC12A1	SRI	SLC1A3	SLC4A4	SLC13A1	SLCO1A2	SLC15A1	SLC8B1	HEPH	SLC9A1	SLC26A4	SLC26A3	SLC17A6	SLC7A8	SLC16A8	SLC5A1	SLC5A4	SLC8A3	SLCO4A1	AVP	SLC32A1	SLC35A2	ARL2BP	SLC7A6	SLC7A5	SLC6A2	SLC39A14	SLC17A7	SLC1A6	SLC1A5	FGF21	SLC5A5	SLC1A1	SLC2A9	SLC1A2	SLC15A3	SLC22A18	SLC11A2	SLC6A12	SLC38A1	SLCO1B3	RHAG	SLC16A10	SLC39A7	SLC22A2	SLC29A1	SLC4A9	SLC27A6	SLC12A7	SLC4A3	SLC30A3	SLC9A2	SLC5A7	SLC1A4	SLC35D1	SLC2A1	SLC35A3	SLC5A9	SLC8A2	SLC16A7	SLC17A5	PDZD11	SLC36A1	SLC12A4	SLC12A5	SLC17A1	SLC35B3	SLC44A2	SLC27A1	SLC7A10	SLC35D2	SLC34A1	SLC6A6	SLC6A11	RHBG	SLC14A2	SLC41A1	SLC2A11	SLC38A2	SLCO1B1	SLC9A5	SLC41A2	SLC2A8	SLC31A1	SLC22A7	SLCO2B1	SLC28A2	SLC44A5	SLC5A6	SLC3A1	SLC40A1	SLC39A8	SLCO1C1	SLC38A4	SLC15A4	SLC7A1	SLC39A5	SLC24A4	SLC12A6	RHCG	SLC5A2	SLC39A6	SLC14A1	SLC13A5	SLC16A3	SLC39A3	SLC6A3	SLC47A1	SLC44A3	SLC39A1	SLC20A1	SLC4A10	SLC25A26	SLC26A1	SLC10A6	SLC30A5	SLC2A12	SLC22A3	SLC16A2	SLC26A7	SLC39A4	LCN9	SLC5A12	SLC43A1	SLC22A8	SLC7A11	SLC2A13	SLC25A4	SLC5A10	SLC16A1	SLC7A7	SLC26A2	SLC24A2	SLC28A1	SLC6A1	SLC35B2	SLC34A2	SLC30A2	SLC13A3	AHCYL2	SLC45A3	SLC5A11	RUNX1	SLC2A6	LCN1	SLC1A7	SLC22A15	SLC15A2	SLC2A2	SLC6A20	SLC6A18	SLC35A1	SLC29A4	SLC13A4	SLC30A8	SLC4A2	SLC7A3	SLC18A2	SLC39A2	SLC6A5	SLC27A4	SLC43A2	SLC3A2	SLC22A11	SLC20A2	SLC25A6	SLC50A1	SLC33A1	SLC30A1	EMB	BSG	MFSD4B	SLC2A14	SLCO4C1	SLC6A19	SLC26A9	SLCO2A1	SLC29A2	SLC22A1	SLCO3A1	SLC25A22	LCN15	SLC17A8	SLC9A4	SLC47A2	SLC36A4	SLC26A11	SLC9A9	SLC35C1	SLC2A4	SLC25A18	SLC8A1	SLC25A10	LCN12	SLC24A3	SLC36A2	SLC38A3	SLC24A5	SLC4A5	APOD	SLC6A9	SLC30A10	SLC39A10	SLC25A29	SLC22A4	SLC2A7	SLC22A5	SLC2A10	SLC28A3	SLC9A8	SLC22A12	SLC22A6	SLC29A3	SLC34A3	CALM1	SLC9A6	SLC5A3	SLC44A4	SLC35B4	ARL2	RSC1A1	SLC26A6	SLC5A8	SLC6A14
REACTOME_METAL_ION_SLC_TRANSPORTERS	http://www.gsea-msigdb.org/gsea/msigdb/human/geneset/REACTOME_METAL_ION_SLC_TRANSPORTERS	SLC11A1	CP	HEPH	SLC39A14	SLC11A2	SLC39A7	SLC30A3	SLC41A1	SLC41A2	SLC31A1	SLC40A1	SLC39A8	SLC39A5	SLC39A6	SLC39A3	SLC39A1	SLC30A5	SLC39A4	SLC30A2	SLC30A8	SLC39A2	SLC30A1	SLC30A10	SLC39A10
REACTOME_SODIUM_CALCIUM_EXCHANGERS	http://www.gsea-msigdb.org/gsea/msigdb/human/geneset/REACTOME_SODIUM_CALCIUM_EXCHANGERS	SLC24A1	SRI	SLC8B1	SLC8A3	SLC8A2	SLC24A4	SLC24A2	SLC8A1	SLC24A3	SLC24A5	CALM1
REACTOME_SODIUM_PROTON_EXCHANGERS	http://www.gsea-msigdb.org/gsea/msigdb/human/geneset/REACTOME_SODIUM_PROTON_EXCHANGERS	SLC9A7	SLC9A3	SLC9A1	SLC9A2	SLC9A5	SLC9A4	SLC9A9	SLC9A8	SLC9A6
REACTOME_ARACHIDONATE_PRODUCTION_FROM_DAG	http://www.gsea-msigdb.org/gsea/msigdb/human/geneset/REACTOME_ARACHIDONATE_PRODUCTION_FROM_DAG	MGLL	ABHD12	DAGLA	ABHD6	DAGLB
REACTOME_CATION_COUPLED_CHLORIDE_COTRANSPORTERS	http://www.gsea-msigdb.org/gsea/msigdb/human/geneset/REACTOME_CATION_COUPLED_CHLORIDE_COTRANSPORTERS	SLC12A2	SLC12A3	SLC12A1	SLC12A7	SLC12A4	SLC12A5	SLC12A6
REACTOME_SMALL_INTERFERING_RNA_SIRNA_BIOGENESIS	http://www.gsea-msigdb.org/gsea/msigdb/human/geneset/REACTOME_SMALL_INTERFERING_RNA_SIRNA_BIOGENESIS	AGO1	DICER1	TSNAX	AGO2	AGO3	AGO4	TARBP2	PRKRA	TSN
REACTOME_POST_TRANSCRIPTIONAL_SILENCING_BY_SMALL_RNAS	http://www.gsea-msigdb.org/gsea/msigdb/human/geneset/REACTOME_POST_TRANSCRIPTIONAL_SILENCING_BY_SMALL_RNAS	TNRC6C	TNRC6A	AGO1	TNRC6B	AGO2	AGO3	AGO4
REACTOME_SIRT1_NEGATIVELY_REGULATES_RRNA_EXPRESSION	http://www.gsea-msigdb.org/gsea/msigdb/human/geneset/REACTOME_SIRT1_NEGATIVELY_REGULATES_RRNA_EXPRESSION	SIRT1	SUV39H1	TAF1C	H2AZ2	TBP	TAF1B	H2BC11	RRP8	H3-3B	TAF1A	H2BC1	H2BC5	H4C8	H3-3A	H2AZ1	TAF1D	H2AC6	H2BC4	H3C13	H2AC20	H2BC21	H2BC13	H2AX	H2AC7	H2BC26	H4C3	H3C12	H4C11	H3C4	H4C16	H2BC12	H3C14	H3C15	H2BC15	H2BC12L	H2AJ	H4C15	H4C14	H4C12	H2BC14	H2BC8	H3C8	H2AB1	H2BC6	H4C6	H2BC17	H3C6	H4C13	H3C11	H2BC9	H3C1	H4C9	H2AC14	H2BC3	H4C5	H2AC8	H4C4	H2BC7	H3C7	H2AC4	H2BC10	H4C1	H4C2	H3C10	H3C2	H3C3	H2AC18	H2AC19
REACTOME_ERCC6_CSB_AND_EHMT2_G9A_POSITIVELY_REGULATE_RRNA_EXPRESSION	http://www.gsea-msigdb.org/gsea/msigdb/human/geneset/REACTOME_ERCC6_CSB_AND_EHMT2_G9A_POSITIVELY_REGULATE_RRNA_EXPRESSION	MTA3	MBD3	RBBP7	H2AZ2	CHD4	HDAC1	CBX3	H2BC11	TTF1	H3-3B	GATAD2B	H2BC1	MTA2	H2BC5	H4C8	RBBP4	H3-3A	H2AZ1	GATAD2A	CHD3	H2AC6	H2BC4	MTA1	H3C13	H2AC20	H2BC21	H2BC13	H2AX	HDAC2	H2AC7	H2BC26	H4C3	H3C12	H4C11	H3C4	H4C16	H2BC12	H3C14	H3C15	EHMT2	ERCC6	H2BC15	H2BC12L	H2AJ	H4C15	H4C14	H4C12	H2BC14	H2BC8	H3C8	H2AB1	H2BC6	H4C6	H2BC17	H3C6	H4C13	H3C11	H2BC9	H3C1	H4C9	H2AC14	H2BC3	H4C5	H2AC8	H4C4	H2BC7	H3C7	H2AC4	H2BC10	H4C1	H4C2	H3C10	H3C2	H3C3	H2AC18	H2AC19
REACTOME_MULTIFUNCTIONAL_ANION_EXCHANGERS	http://www.gsea-msigdb.org/gsea/msigdb/human/geneset/REACTOME_MULTIFUNCTIONAL_ANION_EXCHANGERS	SLC26A4	SLC26A3	SLC26A1	SLC26A7	SLC5A12	SLC26A2	SLC26A9	SLC26A11	SLC26A6
REACTOME_SODIUM_COUPLED_PHOSPHATE_COTRANSPORTERS	http://www.gsea-msigdb.org/gsea/msigdb/human/geneset/REACTOME_SODIUM_COUPLED_PHOSPHATE_COTRANSPORTERS	SLC34A1	SLC20A1	SLC34A2	SLC20A2	SLC34A3
REACTOME_SPHINGOLIPID_METABOLISM	http://www.gsea-msigdb.org/gsea/msigdb/human/geneset/REACTOME_SPHINGOLIPID_METABOLISM	ALDH3B1	ARSD	HEXB	GALC	ARSF	SPHK2	CTSA	PLPP1	GBA2	ALDH3A2	ACER3	SPTLC1	CERS4	ARSA	CERK	SPTLC2	VAPA	STS	GLA	SMPD3	FA2H	ASAH1	PRKD2	OSBP	CERT1	ARSB	NEU2	PRKD3	ESYT2	KDSR	ORMDL2	VAPB	SGPP1	ORMDL1	SUMF2	ALDH3B2	CSNK1G2	B4GALNT1	SMPD2	SMPD4	GLTP	CERS5	ESYT1	ARSG	PLPP2	CERS2	DEGS1	SUMF1	UGCG	CERS3	SAMD8	ARSL	ESYT3	NEU3	PLPP3	SGPP2	GLB1L	PPM1L	SGMS2	ARSK	SPTSSA	SGPL1	SMPD1	ACER1	DEGS2	B3GALNT1	GLB1	ORMDL3	CERS6	SPTLC3	UGT8	SPHK1	ACER2	GBA1	ARSJ	ENPP7	SPNS2	ARSI	PRKD1	NEU1	ASAH2	SPTSSB	GM2A	PSAP	SGMS1	NEU4	ARSH	HEXA	CERS1	CPTP
REACTOME_ACTIVATION_OF_RAC1	http://www.gsea-msigdb.org/gsea/msigdb/human/geneset/REACTOME_ACTIVATION_OF_RAC1	NCK2	PAK3	SOS2	PAK5	SOS1	PAK4	RAC1	PAK6	SLIT2	PAK1	NCK1	ROBO1	PAK2
REACTOME_REGULATION_OF_COMMISSURAL_AXON_PATHFINDING_BY_SLIT_AND_ROBO	http://www.gsea-msigdb.org/gsea/msigdb/human/geneset/REACTOME_REGULATION_OF_COMMISSURAL_AXON_PATHFINDING_BY_SLIT_AND_ROBO	NTN1	SLIT2	ROBO3	ROBO1	SLIT3	NELL2	ROBO2	SLIT1	DCC	SRC
REACTOME_INACTIVATION_OF_CDC42_AND_RAC1	http://www.gsea-msigdb.org/gsea/msigdb/human/geneset/REACTOME_INACTIVATION_OF_CDC42_AND_RAC1	CDC42	RAC1	SLIT2	ARHGAP39	ROBO1	SRGAP3	SRGAP1	SRGAP2
REACTOME_ORGANIC_ANION_TRANSPORTERS	http://www.gsea-msigdb.org/gsea/msigdb/human/geneset/REACTOME_ORGANIC_ANION_TRANSPORTERS	SLC17A6	SLC17A7	SLC5A5	SLC17A5	SLC17A1	SLC25A22	SLC17A8	SLC25A18	SLC25A10	SLC5A8
REACTOME_ROLE_OF_ABL_IN_ROBO_SLIT_SIGNALING	http://www.gsea-msigdb.org/gsea/msigdb/human/geneset/REACTOME_ROLE_OF_ABL_IN_ROBO_SLIT_SIGNALING	CLASP1	ABL1	CAP2	CAP1	ABL2	SLIT2	CLASP2	ROBO1
REACTOME_THROMBOXANE_SIGNALLING_THROUGH_TP_RECEPTOR	http://www.gsea-msigdb.org/gsea/msigdb/human/geneset/REACTOME_THROMBOXANE_SIGNALLING_THROUGH_TP_RECEPTOR	TBXA2R	GNA15	GNB5	GNB1	GNA11	GNB3	GNB4	GNA13	GNG13	AAMP	GNG11	GNGT1	GNA14	GNAQ	GNG3	GNGT2	GNG8	GNG4	GNB2	GNG12	GNG5	GNG7	GNG2	GNG10
REACTOME_DEADENYLATION_DEPENDENT_MRNA_DECAY	http://www.gsea-msigdb.org/gsea/msigdb/human/geneset/REACTOME_DEADENYLATION_DEPENDENT_MRNA_DECAY	EDC4	EIF4B	PABPC1	EXOSC7	EXOSC5	CNOT4	TUT7	DIS3	CNOT3	LSM5	EXOSC3	DCPS	DDX6	CNOT2	HBS1L	CNOT6	XRN1	EIF4G1	EXOSC8	EXOSC9	CNOT1	LSM7	LSM4	EXOSC2	TUT4	PAN2	CNOT6L	SKIC8	PARN	EIF4A3	NT5C3B	CNOT9	TNKS1BP1	DCP1B	EIF4E	PAN3	CNOT8	EIF4A2	CNOT11	EIF4A1	LSM6	PATL1	LSM3	EXOSC1	PAIP1	DCP2	LSM2	LSM1	EXOSC4	EDC3	CNOT10	SKIC3	CNOT7	SKIC2	EXOSC6	DCP1A
REACTOME_DEADENYLATION_OF_MRNA	http://www.gsea-msigdb.org/gsea/msigdb/human/geneset/REACTOME_DEADENYLATION_OF_MRNA	EIF4B	PABPC1	CNOT4	TUT7	CNOT3	CNOT2	CNOT6	EIF4G1	CNOT1	TUT4	PAN2	CNOT6L	PARN	EIF4A3	CNOT9	TNKS1BP1	EIF4E	PAN3	CNOT8	EIF4A2	CNOT11	EIF4A1	PAIP1	CNOT10	CNOT7
REACTOME_MRNA_DECAY_BY_3_TO_5_EXORIBONUCLEASE	http://www.gsea-msigdb.org/gsea/msigdb/human/geneset/REACTOME_MRNA_DECAY_BY_3_TO_5_EXORIBONUCLEASE	EXOSC7	EXOSC5	DIS3	EXOSC3	DCPS	HBS1L	EXOSC8	EXOSC9	EXOSC2	SKIC8	NT5C3B	EXOSC1	EXOSC4	SKIC3	SKIC2	EXOSC6
REACTOME_MRNA_DECAY_BY_5_TO_3_EXORIBONUCLEASE	http://www.gsea-msigdb.org/gsea/msigdb/human/geneset/REACTOME_MRNA_DECAY_BY_5_TO_3_EXORIBONUCLEASE	EDC4	LSM5	DDX6	XRN1	LSM7	LSM4	DCP1B	LSM6	PATL1	LSM3	DCP2	LSM2	LSM1	EDC3	DCP1A
REACTOME_GP1B_IX_V_ACTIVATION_SIGNALLING	http://www.gsea-msigdb.org/gsea/msigdb/human/geneset/REACTOME_GP1B_IX_V_ACTIVATION_SIGNALLING	COL1A1	VWF	RAF1	PIK3R1	COL1A2	YWHAZ	GP9	GP5	GP1BA	FLNA	SRC	GP1BB
REACTOME_VASOPRESSIN_REGULATES_RENAL_WATER_HOMEOSTASIS_VIA_AQUAPORINS	http://www.gsea-msigdb.org/gsea/msigdb/human/geneset/REACTOME_VASOPRESSIN_REGULATES_RENAL_WATER_HOMEOSTASIS_VIA_AQUAPORINS	PRKAR2B	GNB5	PRKACA	ADCY2	GNB1	GNAS	AVP	RAB11A	RAB11FIP2	PRKAR1A	GNB3	PRKAR2A	GNB4	ADCY7	AVPR2	GNG13	GNG11	GNGT1	ADCY4	ADCY3	PRKACB	ADCY8	ADCY9	GNG3	ADCY1	PRKACG	AQP3	GNGT2	MYO5B	GNG8	AQP2	GNG4	AQP4	GNB2	GNG12	ADCY5	GNG5	ADCY6	GNG7	GNG2	PRKAR1B	AQP1	GNG10
REACTOME_PASSIVE_TRANSPORT_BY_AQUAPORINS	http://www.gsea-msigdb.org/gsea/msigdb/human/geneset/REACTOME_PASSIVE_TRANSPORT_BY_AQUAPORINS	AQP6	AQP8	AQP9	MIP	AQP10	AQP5	AQP7	AQP3	AQP2	AQP4	AQP11	AQP12A	AQP1
REACTOME_PLATELET_SENSITIZATION_BY_LDL	http://www.gsea-msigdb.org/gsea/msigdb/human/geneset/REACTOME_PLATELET_SENSITIZATION_BY_LDL	FGR	PPP2R5A	PPP2R5B	PPP2R5C	APOB	PPP2CB	PPP2R1A	PTPN6	MAPK14	PPP2R5D	PPP2CA	PLA2G4A	PPP2R1B	PPP2R5E	LRP8	PTPN11	PECAM1
REACTOME_LYSOSOME_VESICLE_BIOGENESIS	http://www.gsea-msigdb.org/gsea/msigdb/human/geneset/REACTOME_LYSOSOME_VESICLE_BIOGENESIS	M6PR	AP1M1	DNM2	AP4E1	AP1B1	AP4S1	CTSZ	DNASE2	AP1S1	SH3GL2	HSPA8	DNAJC6	VAMP8	CLTA	VAMP7	AP1M2	CHMP2A	AP4B1	BLOC1S1	GNS	ARRB1	CLTC	APP	ARF1	CLVS2	AP1S3	AP1G1	CLTB	CLVS1	AP1S2	HGS	AP1G2	VAMP2	AP4M1	TXNDC5
REACTOME_GOLGI_ASSOCIATED_VESICLE_BIOGENESIS	http://www.gsea-msigdb.org/gsea/msigdb/human/geneset/REACTOME_GOLGI_ASSOCIATED_VESICLE_BIOGENESIS	PIK3C2A	DTNBP1	TFRC	AP1M1	PICALM	TPD52	DNM2	AP4E1	FTL	SNX5	NECAP1	AP1B1	BLOC1S6	NAPA	AP1S1	SH3GL2	CPD	RAB5C	SH3D19	HSPA8	TPD52L1	CLINT1	DNAJC6	VAMP8	OCRL	CLTA	VAMP7	AP1M2	SNX9	HIP1R	AP3B1	TBC1D8B	SORT1	AP4B1	PUM1	BLOC1S1	ARRB1	CLTC	SNAPIN	ARF1	AP1S3	TGOLN2	AP1G1	FTH1	GOLGB1	AP3S1	GAK	YIPF6	AP1S2	ACBD3	BLOC1S4	BLOC1S3	IGF2R	SNX2	VAMP2	TXNDC5
REACTOME_SODIUM_COUPLED_SULPHATE_DI_AND_TRI_CARBOXYLATE_TRANSPORTERS	http://www.gsea-msigdb.org/gsea/msigdb/human/geneset/REACTOME_SODIUM_COUPLED_SULPHATE_DI_AND_TRI_CARBOXYLATE_TRANSPORTERS	SLC13A2	SLC13A1	SLC13A5	SLC13A3	SLC13A4
REACTOME_PROTON_COUPLED_MONOCARBOXYLATE_TRANSPORT	http://www.gsea-msigdb.org/gsea/msigdb/human/geneset/REACTOME_PROTON_COUPLED_MONOCARBOXYLATE_TRANSPORT	SLC16A8	SLC16A7	SLC16A3	SLC16A1	EMB	BSG
REACTOME_FATTY_ACIDS_BOUND_TO_GPR40_FFAR1_REGULATE_INSULIN_SECRETION	http://www.gsea-msigdb.org/gsea/msigdb/human/geneset/REACTOME_FATTY_ACIDS_BOUND_TO_GPR40_FFAR1_REGULATE_INSULIN_SECRETION	GNA15	GNA11	FFAR1	PLCB2	PLCB3	GNA14	GNAQ	PLCB1
REACTOME_ZINC_TRANSPORTERS	http://www.gsea-msigdb.org/gsea/msigdb/human/geneset/REACTOME_ZINC_TRANSPORTERS	SLC39A14	SLC39A7	SLC30A3	SLC39A8	SLC39A5	SLC39A6	SLC39A3	SLC39A1	SLC30A5	SLC39A4	SLC30A2	SLC30A8	SLC39A2	SLC30A1	SLC39A10
REACTOME_ZINC_EFFLUX_AND_COMPARTMENTALIZATION_BY_THE_SLC30_FAMILY	http://www.gsea-msigdb.org/gsea/msigdb/human/geneset/REACTOME_ZINC_EFFLUX_AND_COMPARTMENTALIZATION_BY_THE_SLC30_FAMILY	SLC30A3	SLC30A5	SLC30A2	SLC30A8	SLC30A1
REACTOME_RECYCLING_PATHWAY_OF_L1	http://www.gsea-msigdb.org/gsea/msigdb/human/geneset/REACTOME_RECYCLING_PATHWAY_OF_L1	AP2B1	AP2S1	RPS6KA2	RPS6KA6	ACTB	TUBA3D	DNM2	KIF4A	EZR	DPYSL2	MAPK1	RPS6KA5	TUBB1	TUBB4A	DNM1	SH3GL2	RPS6KA1	CLTA	TUBA1B	TUBA4A	NUMB	TUBB2A	TUBB2B	RDX	CLTC	MSN	TUBA3E	AP2M1	RPS6KA4	TUBA1A	TUBA1C	TUBB8B	TUBB6	RPS6KA3	TUBAL3	AP2A2	TUBA8	ACTG1	SHTN1	TUBB4B	AP2A1	SRC	DNM3	TUBA3C	L1CAM	KIF4B	TUBA4B	TUBB3	TUBB8
REACTOME_UNBLOCKING_OF_NMDA_RECEPTORS_GLUTAMATE_BINDING_AND_ACTIVATION	http://www.gsea-msigdb.org/gsea/msigdb/human/geneset/REACTOME_UNBLOCKING_OF_NMDA_RECEPTORS_GLUTAMATE_BINDING_AND_ACTIVATION	LRRC7	CAMK2B	CAMK2A	DLG1	ACTN2	DLG3	GRIN2D	GRIA2	GRIA3	DLG4	CAMK2D	CAMK2G	DLG2	GRIA4	GRIA1	GRIN2C	GRIN1	GRIN2A	CALM1	GRIN2B	NEFL
REACTOME_BINDING_OF_TCF_LEF_CTNNB1_TO_TARGET_GENE_PROMOTERS	http://www.gsea-msigdb.org/gsea/msigdb/human/geneset/REACTOME_BINDING_OF_TCF_LEF_CTNNB1_TO_TARGET_GENE_PROMOTERS	RUNX3	TCF7	MYC	LEF1	TCF7L2	TCF7L1	CTNNB1	AXIN2
REACTOME_DEPOLYMERISATION_OF_THE_NUCLEAR_LAMINA	http://www.gsea-msigdb.org/gsea/msigdb/human/geneset/REACTOME_DEPOLYMERISATION_OF_THE_NUCLEAR_LAMINA	LPIN2	EMD	LMNB1	TMPO	LPIN3	CCNB1	LPIN1	PRKCA	LMNA	LEMD2	PRKCB	CDK1	LEMD3	CTDNEP1	CNEP1R1
REACTOME_ZINC_INFLUX_INTO_CELLS_BY_THE_SLC39_GENE_FAMILY	http://www.gsea-msigdb.org/gsea/msigdb/human/geneset/REACTOME_ZINC_INFLUX_INTO_CELLS_BY_THE_SLC39_GENE_FAMILY	SLC39A14	SLC39A7	SLC39A8	SLC39A5	SLC39A6	SLC39A3	SLC39A1	SLC39A4	SLC39A2	SLC39A10
REACTOME_NA_CL_DEPENDENT_NEUROTRANSMITTER_TRANSPORTERS	http://www.gsea-msigdb.org/gsea/msigdb/human/geneset/REACTOME_NA_CL_DEPENDENT_NEUROTRANSMITTER_TRANSPORTERS	SLC6A13	SLC6A7	SLC18A1	SLC6A15	SLC6A2	SLC6A12	SLC22A2	SLC6A6	SLC6A11	SLC6A3	SLC6A1	SLC6A20	SLC6A18	SLC18A2	SLC6A5	SLC6A19	SLC22A1	SLC6A9	SLC6A14
REACTOME_CREB1_PHOSPHORYLATION_THROUGH_THE_ACTIVATION_OF_ADENYLATE_CYCLASE	http://www.gsea-msigdb.org/gsea/msigdb/human/geneset/REACTOME_CREB1_PHOSPHORYLATION_THROUGH_THE_ACTIVATION_OF_ADENYLATE_CYCLASE	PRKAR2B	PRKACA	PRKAR1A	PRKAR2A	CREB1	PRKACB	ADCY8	ADCY1	PRKACG	PRKX	PRKAR1B	CALM1
REACTOME_CREB1_PHOSPHORYLATION_THROUGH_THE_ACTIVATION_OF_CAMKII_CAMKK_CAMKIV_CASCASDE	http://www.gsea-msigdb.org/gsea/msigdb/human/geneset/REACTOME_CREB1_PHOSPHORYLATION_THROUGH_THE_ACTIVATION_OF_CAMKII_CAMKK_CAMKIV_CASCASDE	CAMKK1	CAMK2B	CAMKK2	CREB1	CAMK2G	CAMK4	KPNA2	CALM1
REACTOME_CREB1_PHOSPHORYLATION_THROUGH_NMDA_RECEPTOR_MEDIATED_ACTIVATION_OF_RAS_SIGNALING	http://www.gsea-msigdb.org/gsea/msigdb/human/geneset/REACTOME_CREB1_PHOSPHORYLATION_THROUGH_NMDA_RECEPTOR_MEDIATED_ACTIVATION_OF_RAS_SIGNALING	LRRC7	RASGRF1	CAMK2B	CAMK2A	RPS6KA2	RPS6KA6	DLG1	ACTN2	DLG3	MAPK1	MAPK3	GRIN2D	RASGRF2	RPS6KA1	CREB1	DLG4	KRAS	PDPK1	CAMK2D	CAMK2G	DLG2	HRAS	GRIN1	RPS6KA3	CALM1	NRAS	GRIN2B	NEFL
REACTOME_ACTIVATION_OF_NMDA_RECEPTORS_AND_POSTSYNAPTIC_EVENTS	http://www.gsea-msigdb.org/gsea/msigdb/human/geneset/REACTOME_ACTIVATION_OF_NMDA_RECEPTORS_AND_POSTSYNAPTIC_EVENTS	CAMKK1	PRKAR2B	LRRC7	RASGRF1	CAMK2B	CAMK2A	RPS6KA2	PRKACA	RPS6KA6	DLG1	TUBA3D	ACTN2	DLG3	MAPK1	PPM1F	TUBB1	ARHGEF7	MAPK3	TUBB4A	LIN7B	GRIN2D	PRKAG2	APBA1	GIT1	PRKAR1A	CAMKK2	LIN7A	PRKAB1	RASGRF2	PRKAR2A	PRKAG3	GRIN3B	KIF17	RPS6KA1	CREB1	GRIA2	TUBA1B	GRIA3	TUBA4A	PRKAB2	PRKAA1	DLG4	KRAS	CAMK1	RAC1	TUBB2A	TUBB2B	PDPK1	PRKACB	CAMK2D	CASK	CAMK2G	LIN7C	DLG2	TUBA3E	CAMK4	GRIA4	NRGN	GRIA1	ADCY8	NRG1	GRIN2C	PRKAA2	ADCY1	PRKACG	TUBA1A	TUBA1C	NBEA	TUBB8B	HRAS	PPM1E	TUBB6	GRIN1	RPS6KA3	TUBAL3	ERBB4	PRKAG1	KPNA2	GRIN2A	TUBA8	PRKX	MAPT	PRKAR1B	TUBB4B	SRC	TUBA3C	CALM1	GRIN3A	NRAS	TUBA4B	TUBB3	TUBB8	GRIN2B	NEFL
REACTOME_RAS_ACTIVATION_UPON_CA2_INFLUX_THROUGH_NMDA_RECEPTOR	http://www.gsea-msigdb.org/gsea/msigdb/human/geneset/REACTOME_RAS_ACTIVATION_UPON_CA2_INFLUX_THROUGH_NMDA_RECEPTOR	LRRC7	RASGRF1	CAMK2B	CAMK2A	DLG1	ACTN2	DLG3	GRIN2D	RASGRF2	DLG4	KRAS	CAMK2D	CAMK2G	DLG2	HRAS	GRIN1	CALM1	NRAS	GRIN2B	NEFL
REACTOME_FREE_FATTY_ACID_RECEPTORS	http://www.gsea-msigdb.org/gsea/msigdb/human/geneset/REACTOME_FREE_FATTY_ACID_RECEPTORS	GPR31	FFAR2	FFAR1	FFAR3	FFAR4
REACTOME_RSK_ACTIVATION	http://www.gsea-msigdb.org/gsea/msigdb/human/geneset/REACTOME_RSK_ACTIVATION	RPS6KA2	RPS6KA6	MAPK1	MAPK3	RPS6KA1	PDPK1	RPS6KA3
REACTOME_FORMYL_PEPTIDE_RECEPTORS_BIND_FORMYL_PEPTIDES_AND_MANY_OTHER_LIGANDS	http://www.gsea-msigdb.org/gsea/msigdb/human/geneset/REACTOME_FORMYL_PEPTIDE_RECEPTORS_BIND_FORMYL_PEPTIDES_AND_MANY_OTHER_LIGANDS	HEBP1	ANXA1	APP	FPR2	FPR1	SAA1	FPR3	CCL23
REACTOME_RELAXIN_RECEPTORS	http://www.gsea-msigdb.org/gsea/msigdb/human/geneset/REACTOME_RELAXIN_RECEPTORS	RLN2	RXFP2	RLN3	RXFP1	INSL5	RXFP4	RXFP3	INSL3
REACTOME_INTERACTION_BETWEEN_L1_AND_ANKYRINS	http://www.gsea-msigdb.org/gsea/msigdb/human/geneset/REACTOME_INTERACTION_BETWEEN_L1_AND_ANKYRINS	SCN4A	ANK1	SPTB	KCNQ2	ACTB	NRCAM	SCN1B	SPTBN1	SCN2A	SCN7A	SPTBN5	SCN1A	ANK2	SCN2B	ANK3	SCN3A	SPTBN4	NFASC	SPTA1	SCN3B	SCN11A	SCN9A	SPTBN2	SCN4B	SCN5A	ACTG1	KCNQ3	SCN10A	SCN8A	SPTAN1	L1CAM
REACTOME_SIGNAL_TRANSDUCTION_BY_L1	http://www.gsea-msigdb.org/gsea/msigdb/human/geneset/REACTOME_SIGNAL_TRANSDUCTION_BY_L1	ITGA2B	CSNK2A2	FGFR1	NRP1	MAPK1	CSNK2A1	MAPK3	MAP2K2	RAC1	ITGAV	ITGA9	EGFR	PAK1	NCAM1	ITGB1	VAV2	ITGA5	MAP2K1	L1CAM	CSNK2B	ITGB3
REACTOME_SMOOTH_MUSCLE_CONTRACTION	http://www.gsea-msigdb.org/gsea/msigdb/human/geneset/REACTOME_SMOOTH_MUSCLE_CONTRACTION	CACNA1G	VCL	GUCY1B1	MYLK	ITGB5	PXN	MYL6	SORBS1	CACNA1I	MYL9	MYL12A	MYL10	MYL7	ACTA2	ALDH2	MYL12B	SORBS3	CALD1	MYH11	ANXA1	DYSF	TLN1	PDE5A	TPM1	TPM3	PAK1	GUCY1A2	ACTG2	LMOD1	GUCY1A1	TPM4	TRIM72	MYL11	PAK2	CAV3	ANXA2	MYL6B	CACNA1H	ANXA6	TPM2	CALM1	ITGA1	MYL5
REACTOME_AQUAPORIN_MEDIATED_TRANSPORT	http://www.gsea-msigdb.org/gsea/msigdb/human/geneset/REACTOME_AQUAPORIN_MEDIATED_TRANSPORT	PRKAR2B	GNB5	PRKACA	ADCY2	GNB1	AQP6	GNAS	AVP	AQP8	AQP9	RAB11A	RAB11FIP2	PRKAR1A	GNB3	PRKAR2A	GNB4	ADCY7	AVPR2	GNG13	GNG11	GNGT1	ADCY4	MIP	ADCY3	PRKACB	AQP10	ADCY8	AQP5	ADCY9	GNG3	ADCY1	PRKACG	AQP7	AQP3	GNGT2	MYO5B	GNG8	AQP2	GNG4	AQP4	GNB2	GNG12	ADCY5	GNG5	ADCY6	GNG7	AQP11	AQP12A	GNG2	PRKAR1B	AQP1	GNG10
REACTOME_TAK1_DEPENDENT_IKK_AND_NF_KAPPA_B_ACTIVATION	http://www.gsea-msigdb.org/gsea/msigdb/human/geneset/REACTOME_TAK1_DEPENDENT_IKK_AND_NF_KAPPA_B_ACTIVATION	TAB2	CASP8	ALPK1	NFKB2	TAB1	NFKBIA	USP14	N4BP1	RIPK2	IKBKB	NFKBIB	NOD1	NFKB1	TRAF2	IRAK2	MAP3K7	NLRC5	TP53	APP	RPS27A	TIFA	UBC	TAB3	S100B	NLRX1	LRRC14	S100A12	IKBIP	NOD2	NKIRAS2	UBB	RELA	SAA1	TRAF6	UBE2N	IRAK1	USP18	HMGB1	NKIRAS1	AGER	CHUK	UBA52	UBE2V1	IKBKG
REACTOME_TYPE_I_HEMIDESMOSOME_ASSEMBLY	http://www.gsea-msigdb.org/gsea/msigdb/human/geneset/REACTOME_TYPE_I_HEMIDESMOSOME_ASSEMBLY	LAMA3	LAMC2	COL17A1	ITGA6	ITGB4	DST	CD151	PLEC	KRT5	KRT14	LAMB3
REACTOME_BIOSYNTHESIS_OF_THE_N_GLYCAN_PRECURSOR_DOLICHOL_LIPID_LINKED_OLIGOSACCHARIDE_LLO_AND_TRANSFER_TO_A_NASCENT_PROTEIN	http://www.gsea-msigdb.org/gsea/msigdb/human/geneset/REACTOME_BIOSYNTHESIS_OF_THE_N_GLYCAN_PRECURSOR_DOLICHOL_LIPID_LINKED_OLIGOSACCHARIDE_LLO_AND_TRANSFER_TO_A_NASCENT_PROTEIN	DPM1	ST3GAL1	PGM3	ALG1	ST3GAL6	CTSA	ST6GALNAC1	ST6GALNAC2	ST6GAL1	ALG9	ALG6	NANS	PMM1	GNPNAT1	ST8SIA5	ALG13	RENBP	GFUS	ST3GAL4	CMAS	ST8SIA1	GMDS	ST8SIA4	NEU2	ST3GAL5	ST6GALNAC5	UAP1	DHDDS	ALG2	SLC17A5	ALG5	NAGK	ST3GAL3	SRD5A3	MPDU1	GFPT2	NPL	ST6GALNAC4	DPM2	ALG10	ST8SIA2	PMM2	ST6GAL2	GMPPA	ST8SIA6	FUOM	NUS1	ST3GAL2	FCSK	ALG8	GNE	ST6GALNAC6	AMDHD2	NEU3	RFT1	SLC35A1	DOLPP1	MVD	NANP	GLB1	DPAGT1	ALG14	GMPPB	DOLK	ALG10B	ST8SIA3	MPI	DPM3	SLC35C1	ALG12	NUDT14	ST6GALNAC3	NEU1	GFPT1	NEU4	ALG3	ALG11	FPGT
REACTOME_SYNTHESIS_OF_DOLICHYL_PHOSPHATE	http://www.gsea-msigdb.org/gsea/msigdb/human/geneset/REACTOME_SYNTHESIS_OF_DOLICHYL_PHOSPHATE	DHDDS	SRD5A3	NUS1	DOLPP1	MVD	DOLK
REACTOME_ASPARAGINE_N_LINKED_GLYCOSYLATION	http://www.gsea-msigdb.org/gsea/msigdb/human/geneset/REACTOME_ASPARAGINE_N_LINKED_GLYCOSYLATION	DPM1	ARF5	COPZ2	TRAPPC6A	ST3GAL1	PGM3	ANK1	ALG1	FUT8	TRAPPC3	ST3GAL6	CTSA	SPTB	ST6GALNAC1	ST6GALNAC2	MGAT4A	SEL1L	DERL2	ST6GAL1	NSF	LMAN1	TUBA3D	DYNC1I2	CAPZB	CD59	B4GALT1	TMED2	ALG9	ALG6	EDEM2	DYNLL1	GANAB	SCFD1	SEC22C	ARCN1	NANS	KDELR3	PMM1	GNPNAT1	CNIH1	PSMC1	SEC23A	CTSZ	TUBB1	ARFGAP1	ST8SIA5	ALG13	RENBP	MAGT1	UGGT2	COG4	GFUS	DCTN6	TUSC3	LHB	TUBB4A	PPP6R1	NAPA	KDELR1	COPE	BET1	YKT6	SEC23IP	GBF1	GOSR2	GOSR1	AREG	CTSC	PPP6R3	ST3GAL4	FOLR1	MLEC	COPZ1	CMAS	ST8SIA1	MAN1A1	GMDS	MAN2A1	ST8SIA4	SEC24A	COL7A1	TFG	GORASP1	LMAN2L	MOGS	SPTBN1	NEU2	ST3GAL5	CHST10	EDEM3	CAPZA1	ST6GALNAC5	UAP1	B4GALT2	MAN1C1	DHDDS	B4GALT6	RPN2	RAD23B	PPP6C	ALG2	SLC17A5	SEC16B	ALG5	SEC22A	B4GALT4	COPA	TUBA1B	CHST8	NAGK	NAPB	TBC1D20	TMEM115	ST3GAL3	CANX	TUBA4A	SRD5A3	MGAT3	COPB1	MPDU1	DAD1	PRKCSH	MGAT1	GFPT2	ACTR10	DCTN4	COG6	EDEM1	NAPG	ARF3	STT3A	TMED7	CGA	OS9	DYNC1LI2	COG2	NPL	COG3	KDELR2	UGGT1	ST6GALNAC4	STX17	DPM2	DERL1	DCTN3	TUBB2A	TUBB2B	SPTBN5	RAB1A	PREB	ACTR1A	SEC31A	USO1	SEC24B	RNF185	ALG10	LMAN1L	ST8SIA2	PMM2	ASGR1	CSNK1D	ARF1	CNIH3	RPS27A	ST6GAL2	GMPPA	DYNC1LI1	ANK2	MARCHF6	SEC16A	ST8SIA6	FUOM	ARFGAP2	MIA2	SEC24D	UBC	NGLY1	ANK3	TUBA3E	MGAT5	SAR1B	NUS1	MIA3	GRIA1	SEC13	ST3GAL2	FCSK	B4GALT5	DYNC1I1	COPG2	B4GALT3	ALG8	AMFR	GNE	TRAPPC10	ST6GALNAC6	SPTBN4	MGAT4B	ASGR2	AMDHD2	NEU3	UBXN1	STX5	SYVN1	TGFA	SPTA1	RPN1	RFT1	SLC35A1	COG5	VCP	TMED3	COG1	DCTN5	PDIA3	B4GALNT2	GOLGA2	DOLPP1	ENGASE	MVD	TRAPPC2L	TUBA1A	TUBA1C	TRAPPC9	MGAT2	ARF4	COG7	LMAN2	UMOD	TRAPPC1	NANP	GLB1	UBB	TMED10	RNF139	FUT3	DPAGT1	ALG14	MANEA	TUBB8B	GOLGB1	GMPPB	SPTBN2	CNIH2	RAB1B	DCTN2	DOLK	ALG10B	TUBB6	SEC24C	MAN1B1	ST8SIA3	CAPZA3	BET1L
REACTOME_SYNTHESIS_OF_GDP_MANNOSE	http://www.gsea-msigdb.org/gsea/msigdb/human/geneset/REACTOME_SYNTHESIS_OF_GDP_MANNOSE	PMM1	PMM2	GMPPA	GMPPB	MPI
REACTOME_SYNTHESIS_OF_UDP_N_ACETYL_GLUCOSAMINE	http://www.gsea-msigdb.org/gsea/msigdb/human/geneset/REACTOME_SYNTHESIS_OF_UDP_N_ACETYL_GLUCOSAMINE	PGM3	GNPNAT1	RENBP	UAP1	NAGK	GFPT2	AMDHD2	GFPT1
REACTOME_SYNTHESIS_OF_SUBSTRATES_IN_N_GLYCAN_BIOSYTHESIS	http://www.gsea-msigdb.org/gsea/msigdb/human/geneset/REACTOME_SYNTHESIS_OF_SUBSTRATES_IN_N_GLYCAN_BIOSYTHESIS	DPM1	ST3GAL1	PGM3	ST3GAL6	CTSA	ST6GALNAC1	ST6GALNAC2	ST6GAL1	NANS	PMM1	GNPNAT1	ST8SIA5	RENBP	GFUS	ST3GAL4	CMAS	ST8SIA1	GMDS	ST8SIA4	NEU2	ST3GAL5	ST6GALNAC5	UAP1	DHDDS	SLC17A5	ALG5	NAGK	ST3GAL3	SRD5A3	GFPT2	NPL	ST6GALNAC4	DPM2	ST8SIA2	PMM2	ST6GAL2	GMPPA	ST8SIA6	FUOM	NUS1	ST3GAL2	FCSK	GNE	ST6GALNAC6	AMDHD2	NEU3	SLC35A1	DOLPP1	MVD	NANP	GLB1	GMPPB	DOLK	ST8SIA3	MPI	DPM3	SLC35C1	NUDT14	ST6GALNAC3	NEU1	GFPT1	NEU4	FPGT
REACTOME_CELL_EXTRACELLULAR_MATRIX_INTERACTIONS	http://www.gsea-msigdb.org/gsea/msigdb/human/geneset/REACTOME_CELL_EXTRACELLULAR_MATRIX_INTERACTIONS	ACTN1	LIMS2	FERMT2	ACTB	PXN	TESK1	VASP	FLNC	ARHGEF6	RSU1	ITGB1	FBLIM1	ILK	LIMS1	ACTG1	PARVB	FLNA	PARVA
REACTOME_REGULATION_OF_CYTOSKELETAL_REMODELING_AND_CELL_SPREADING_BY_IPP_COMPLEX_COMPONENTS	http://www.gsea-msigdb.org/gsea/msigdb/human/geneset/REACTOME_REGULATION_OF_CYTOSKELETAL_REMODELING_AND_CELL_SPREADING_BY_IPP_COMPLEX_COMPONENTS	ACTN1	PXN	TESK1	ARHGEF6	RSU1	LIMS1	PARVB	PARVA
REACTOME_INTERLEUKIN_1_FAMILY_SIGNALING	http://www.gsea-msigdb.org/gsea/msigdb/human/geneset/REACTOME_INTERLEUKIN_1_FAMILY_SIGNALING	PSMB1	ALOX5	PSMC4	PSMA4	CUL1	TAB2	CASP8	MAP2K4	PSME4	PTPN18	FBXW11	ALPK1	PTPN23	NFKB2	TOLLIP	PSMC5	PTPN4	IRAK3	PSME1	PSMD5	PSMD8	TAB1	RBX1	CTSG	PSMC6	PSMA3	PSMC1	PSMB5	PSMA6	NFKBIA	PSME2	PSMA7	USP14	PSMD10	N4BP1	PSMD7	RIPK2	IKBKB	GSDMD	NFKBIB	NOD1	PSMA2	MAPK8	MAP3K8	PSMD3	PSMD11	MAP2K6	NFKB1	PTPN5	PSMD9	PTPN6	IL4	SKP1	IL1A	PSMD14	IL1R2	IL1R1	IL1RL2	IL1RL1	IL18R1	IL18RAP	IL1B	IL37	PSMF1	PSMB2	TRAF2	SEM1	PTPN12	PSMA1	PSME3	IRAK2	MAP3K7	IL36G	IL1RN	IL36A	IL36RN	IL36B	IL1F10	PSMB7	IL33	IL18BP	CASP1	PELI2	NLRC5	TP53	APP	PSMB6	PSMA5	PTPN7	RPS27A	TIFA	IL18	UBC	PTPN14	PSMA8	TAB3	PSMD4	PSMB4	S100B	NLRX1	LRRC14	SQSTM1	PSMC2	S100A12	PTPN13	PSMD6	PSMC3	IKBIP	BTRC	SMAD3	NOD2	NKIRAS2	STAT3	TNIP2	MAP2K1	IL13	IL1RAPL1	PTPN9	UBB	MYD88	RELA	SAA1	PSMD1	PELI3	TRAF6	PSMD2	PTPN2	UBE2N	PTPN11	TBK1	IRAK1	USP18	SIGIRR	PSMD13	HMGB1	IL1RAP	PSMD12	PELI1	NKIRAS1	IRAK4	MAP3K3	PTPN20	PSMB8	AGER	PSMB10	CHUK	UBA52	PSMB11	PSMB9	UBE2V1	IKBKG	PSMB3
REACTOME_CELL_JUNCTION_ORGANIZATION	http://www.gsea-msigdb.org/gsea/msigdb/human/geneset/REACTOME_CELL_JUNCTION_ORGANIZATION	CLDN11	CDH1	CDH10	CTNNA1	LAMA3	LAMC2	CDH3	COL17A1	CLDN18	SDK2	ACTN1	LIMS2	PALS1	PVR	FERMT2	ACTB	CDH17	CDH7	PXN	ITGA6	PARD6A	CLDN15	TESK1	NECTIN1	CDH9	CDH6	CLDN16	PARD6B	VASP	FLNC	ARHGEF6	CDH15	NECTIN2	AFDN	CRB3	ITGB4	PATJ	CLDN10	CDH24	CDH11	CDH13	NECTIN4	CDH18	SDK1	RSU1	PARD3	ITGB1	CDH8	DST	CDH12	CLDN17	CLDN8	CLDN12	F11R	CLDN14	FBLIM1	CADM3	CLDN1	PRKCI	CLDN19	CLDN3	CLDN2	ILK	CTNNB1	LIMS1	CDH2	CLDN20	JUP	CADM2	CLDN22	CD151	NECTIN3	PARD6G	PLEC	CDH4	CDH5	CLDN7	CADM1	ACTG1	CLDN5	CLDN6	KRT5	KRT14	PARVB	CLDN4	LAMB3	FLNA	PARVA	CTNND1	CLDN9	ANG	CLDN23
REACTOME_NRCAM_INTERACTIONS	http://www.gsea-msigdb.org/gsea/msigdb/human/geneset/REACTOME_NRCAM_INTERACTIONS	ANK1	DLG1	DLG3	NRCAM	NRP2	DLG4	CNTN2
REACTOME_CHL1_INTERACTIONS	http://www.gsea-msigdb.org/gsea/msigdb/human/geneset/REACTOME_CHL1_INTERACTIONS	ANK1	NRP1	HSPA8	CNTN6	CHL1	ITGA10	ITGB1	ITGA2	ITGA1
REACTOME_NEUROFASCIN_INTERACTIONS	http://www.gsea-msigdb.org/gsea/msigdb/human/geneset/REACTOME_NEUROFASCIN_INTERACTIONS	CNTN1	ANK1	DCX	NRCAM	CNTNAP1	SDCBP	NFASC
REACTOME_INTERLEUKIN_12_FAMILY_SIGNALING	http://www.gsea-msigdb.org/gsea/msigdb/human/geneset/REACTOME_INTERLEUKIN_12_FAMILY_SIGNALING	CRLF1	RALA	CNN2	CDC42	IL12RB2	RPLP0	JAK2	IL12RB1	MTAP	PSME2	IL27RA	EBI3	TYK2	AIP	IL23A	IFNG	HSPA9	IL12B	LMNB1	STAT1	CAPZA1	TCP1	HNRNPA2B1	VAMP7	CANX	RAP1B	SNRPA1	CA1	IL6ST	LCP1	IL10	STAT4	SOD1	ARF1	MSN	GSTO1	PDCD4	HNRNPDL	JAK1	IL23R	STAT3	IL12A	BOLA2B	HNRNPF	CFL1	PITPNA	TALDO1	PAK2	ANXA2	BOLA2	P4HB	PPIA	IL27	SERPINB2	MIF	GSTA2	SOD2
REACTOME_INTERLEUKIN_17_SIGNALING	http://www.gsea-msigdb.org/gsea/msigdb/human/geneset/REACTOME_INTERLEUKIN_17_SIGNALING	MAP2K3	MAPK9	CUL1	TAB2	IL17RB	MAP2K4	MEF2A	RPS6KA2	FBXW11	MAP2K7	MEF2C	MAPK1	TAB1	RPS6KA5	MAPK3	RIPK2	IKBKB	PPP2CB	VRK3	PPP2R1A	NOD1	MAPK8	MAP3K8	DUSP3	MAP2K6	NFKB1	MAPK10	MAPK14	IL17A	IL17F	PPP2R5D	SKP1	PPP2CA	MAPKAPK3	ATF2	RPS6KA1	CREB1	DUSP4	ATF1	IL17C	ELK1	IRAK2	MAP3K7	PPP2R1B	DUSP6	RPS27A	UBC	TAB3	MAPKAPK2	IL17RE	IL17RC	DUSP7	IL25	BTRC	MAPK7	NOD2	TNIP2	MAP2K1	UBB	FOS	TRAF6	RPS6KA3	JUN	IL17RA	UBE2N	IRAK1	MAPK11	CHUK	UBA52	UBE2V1	IKBKG
REACTOME_INTERLEUKIN_1_PROCESSING	http://www.gsea-msigdb.org/gsea/msigdb/human/geneset/REACTOME_INTERLEUKIN_1_PROCESSING	NFKB2	CTSG	GSDMD	NFKB1	IL1A	IL1B	CASP1	IL18	RELA
REACTOME_SIGNALING_BY_INTERLEUKINS	http://www.gsea-msigdb.org/gsea/msigdb/human/geneset/REACTOME_SIGNALING_BY_INTERLEUKINS	CRLF1	RALA	NOS2	PSMB1	IL32	CD4	FYN	ALOX5	PSMC4	IL20RA	HGF	VIM	TNFRSF1B	GAB2	MAP2K3	PSMA4	MAPK9	PIK3CB	CUL1	TAB2	IL17RB	CASP8	CNN2	MAP2K4	TNFRSF1A	MEF2A	PSME4	RORA	CDC42	RPS6KA2	PRKACA	PTPN18	FBXW11	ALPK1	PTGS2	FSCN1	PTPN23	STXBP2	MAP2K7	NFKB2	IL4R	TOLLIP	HSP90AA1	CXCL2	MEF2C	IL12RB2	TXLNA	PSMC5	MMP2	PTPN4	RPLP0	BIRC5	ICAM1	IRAK3	IL5RA	PSME1	PSMD5	BLNK	IL11	JAK2	IL12RB1	PSMD8	MTAP	CRKL	OSM	MAPK1	HMOX1	TAB1	CSF2RB	IL2RB	RBX1	CTSG	SOS2	PSMC6	PSMA3	HIF1A	PSMC1	RPS6KA5	PSMB5	PSMA6	NFKBIA	PSME2	MMP9	PSMA7	HCK	USP14	PSMD10	TIMP1	MAPK3	N4BP1	CCL22	PSMD7	STX4	IL21R	RIPK2	IKBKB	IL7	GSDMD	PPP2CB	NFKBIB	FCER2	IL27RA	VRK3	EBI3	TGFB1	TYK2	PPP2R1A	JAK3	PIK3R2	STX1A	NOD1	PTPRZ1	PSMA2	RAPGEF1	GATA3	MAPK8	MAP3K8	CSF3	PSMD3	PSMD11	CCL2	DUSP3	MAP2K6	NFKB1	MAPK10	IL2	HSPA8	CCND1	IL10RA	CBL	AIP	PTPN5	PSMD9	IL23A	IL26	IFNG	PTPN6	NANOG	OPRM1	MAPK14	IL17A	IL17F	PPP2R5D	VEGFA	HSPA9	IL12B	LMNB1	IL4	IL5	SKP1	PPP2CA	LIFR	BCL6	CD86	CISH	MAPKAPK3	IL1A	CCL20	POMC	PSMD14	FN1	STAT1	IL1R2	IL1R1	IL1RL2	IL1RL1	IL18R1	IL18RAP	SDC1	SOS1	ATF2	OPRD1	CAPZA1	RHOU	PIK3R3	FASLG	RPS6KA1	CREB1	FOXO3	CSF3R	TCP1	SOCS2	DUSP4	PTK2B	CD80	CCR2	PIK3CA	HNRNPA2B1	TWIST1	CNTFR	ATF1	IL13RA2	VAMP7	IL9R	IL17C	F13A1	CDKN1A	IL1B	IL37	PSMF1	PSMB2	STAT5A	ELK1	CANX	TRAF2	RAP1B	IL22	SMARCA4	SEM1	PTPN12	LIF	PSMA1	LBP	LAMA5	PSME3	IL13RA1	SNRPA1	SNAP25	CA1	IRAK2	IL6ST	IL2RA	IL15RA	ANXA1	HAVCR2	CD36	MAP3K7	TEC	LCP1	IL6	IL10	IL36G	IL1RN	IL36A	IL36RN	IL36B	IL1F10	PSMB7	MYC	IL33	IL11RA	PIM1	IRF4	IL18BP	PPP2R1B	CASP1	STAT4	IL21	FGF2	DUSP6	PELI2	ITGAX	NLRC5	TP53
REACTOME_OTHER_INTERLEUKIN_SIGNALING	http://www.gsea-msigdb.org/gsea/msigdb/human/geneset/REACTOME_OTHER_INTERLEUKIN_SIGNALING	IL32	CD4	STXBP2	TXLNA	STX4	TYK2	STX1A	PTPRZ1	CSF3	SDC1	CSF3R	SNAP25	IL34	JAK1	CASP3	STX3	IL16	IFNL1	CSF1R	CSF1	IFNLR1	PRTN3	VAMP2	IL10RB
REACTOME_MAPK_TARGETS_NUCLEAR_EVENTS_MEDIATED_BY_MAP_KINASES	http://www.gsea-msigdb.org/gsea/msigdb/human/geneset/REACTOME_MAPK_TARGETS_NUCLEAR_EVENTS_MEDIATED_BY_MAP_KINASES	MAPK9	MEF2A	RPS6KA2	MEF2C	MAPK1	RPS6KA5	MAPK3	PPP2CB	VRK3	PPP2R1A	MAPK8	DUSP3	MAPK10	MAPK14	PPP2R5D	PPP2CA	ATF2	RPS6KA1	CREB1	DUSP4	ATF1	ELK1	PPP2R1B	DUSP6	MAPKAPK2	DUSP7	MAPK7	FOS	RPS6KA3	JUN	MAPK11
REACTOME_ACTIVATED_TAK1_MEDIATES_P38_MAPK_ACTIVATION	http://www.gsea-msigdb.org/gsea/msigdb/human/geneset/REACTOME_ACTIVATED_TAK1_MEDIATES_P38_MAPK_ACTIVATION	MAP2K3	TAB2	TAB1	RIPK2	NOD1	MAP2K6	MAPK14	MAPKAPK3	IRAK2	MAP3K7	RPS27A	UBC	TAB3	MAPKAPK2	NOD2	UBB	TRAF6	UBE2N	IRAK1	MAPK11	UBA52	UBE2V1	IKBKG
REACTOME_JNK_C_JUN_KINASES_PHOSPHORYLATION_AND_ACTIVATION_MEDIATED_BY_ACTIVATED_HUMAN_TAK1	http://www.gsea-msigdb.org/gsea/msigdb/human/geneset/REACTOME_JNK_C_JUN_KINASES_PHOSPHORYLATION_AND_ACTIVATION_MEDIATED_BY_ACTIVATED_HUMAN_TAK1	MAPK9	TAB2	MAP2K4	MAP2K7	TAB1	RIPK2	NOD1	MAPK8	MAPK10	IRAK2	MAP3K7	RPS27A	UBC	TAB3	NOD2	UBB	TRAF6	UBE2N	IRAK1	UBA52	UBE2V1	IKBKG
REACTOME_ACTIVATION_OF_THE_AP_1_FAMILY_OF_TRANSCRIPTION_FACTORS	http://www.gsea-msigdb.org/gsea/msigdb/human/geneset/REACTOME_ACTIVATION_OF_THE_AP_1_FAMILY_OF_TRANSCRIPTION_FACTORS	MAPK9	MAPK1	MAPK3	MAPK8	MAPK10	MAPK14	ATF2	FOS	JUN	MAPK11
REACTOME_BUTYRATE_RESPONSE_FACTOR_1_BRF1_BINDS_AND_DESTABILIZES_MRNA	http://www.gsea-msigdb.org/gsea/msigdb/human/geneset/REACTOME_BUTYRATE_RESPONSE_FACTOR_1_BRF1_BINDS_AND_DESTABILIZES_MRNA	EXOSC7	EXOSC5	DIS3	EXOSC3	XRN1	EXOSC8	EXOSC9	EXOSC2	AKT1	MAPKAPK2	YWHAB	EXOSC1	DCP2	EXOSC4	ZFP36L1	EXOSC6	DCP1A
REACTOME_AUF1_HNRNP_D0_BINDS_AND_DESTABILIZES_MRNA	http://www.gsea-msigdb.org/gsea/msigdb/human/geneset/REACTOME_AUF1_HNRNP_D0_BINDS_AND_DESTABILIZES_MRNA	PSMB1	PSMC4	PSMA4	PSME4	PABPC1	PSMC5	PSME1	PSMD5	PSMD8	PSMC6	PSMA3	PSMC1	PSMB5	PSMA6	PSME2	PSMA7	PSMD10	PSMD7	HSPB1	PSMA2	PSMD3	PSMD11	HSPA8	PSMD9	EIF4G1	PSMD14	PSMF1	PSMB2	SEM1	PSMA1	PSME3	PSMB7	HNRNPD	PSMB6	PSMA5	RPS27A	UBC	PSMA8	PSMD4	PSMB4	PSMC2	PSMD6	PSMC3	UBB	PSMD1	PSMD2	PSMD13	PSMD12	PSMB8	HSPA1A	PSMB10	UBA52	PSMB11	PSMB9	PSMB3
REACTOME_TRISTETRAPROLIN_TTP_ZFP36_BINDS_AND_DESTABILIZES_MRNA	http://www.gsea-msigdb.org/gsea/msigdb/human/geneset/REACTOME_TRISTETRAPROLIN_TTP_ZFP36_BINDS_AND_DESTABILIZES_MRNA	EXOSC7	EXOSC5	TNPO1	DIS3	EXOSC3	XRN1	EXOSC8	EXOSC9	ZFP36	EXOSC2	MAPKAPK2	YWHAB	EXOSC1	DCP2	EXOSC4	EXOSC6	DCP1A
REACTOME_HUR_ELAVL1_BINDS_AND_STABILIZES_MRNA	http://www.gsea-msigdb.org/gsea/msigdb/human/geneset/REACTOME_HUR_ELAVL1_BINDS_AND_STABILIZES_MRNA	ELAVL1	XPO1	SET	NUP214	ANP32A	PRKCA	TNFSF13	PRKCD
REACTOME_REGULATION_OF_MRNA_STABILITY_BY_PROTEINS_THAT_BIND_AU_RICH_ELEMENTS	http://www.gsea-msigdb.org/gsea/msigdb/human/geneset/REACTOME_REGULATION_OF_MRNA_STABILITY_BY_PROTEINS_THAT_BIND_AU_RICH_ELEMENTS	PSMB1	PSMC4	PSMA4	ELAVL1	PSME4	PABPC1	EXOSC7	EXOSC5	XPO1	TNPO1	DIS3	PSMC5	KHSRP	PSME1	PSMD5	PSMD8	PSMC6	PSMA3	PSMC1	PSMB5	PSMA6	PSME2	PSMA7	PSMD10	PSMD7	HSPB1	PSMA2	EXOSC3	PSMD3	PSMD11	HSPA8	PSMD9	MAPK14	XRN1	EIF4G1	PSMD14	SET	EXOSC8	EXOSC9	PSMF1	PSMB2	NUP214	SEM1	ZFP36	PSMA1	EXOSC2	PSME3	PSMB7	HNRNPD	ANP32A	PARN	AKT1	PSMB6	PSMA5	RPS27A	UBC	PRKCA	PSMA8	PSMD4	PSMB4	PSMC2	TNFSF13	MAPKAPK2	PSMD6	PRKCD	YWHAZ	PSMC3	YWHAB	UBB	EXOSC1	DCP2	PSMD1	PSMD2	EXOSC4	MAPK11	PSMD13	ZFP36L1	PSMD12	PSMB8	HSPA1A	PSMB10	UBA52	PSMB11	EXOSC6	PSMB9	DCP1A	PSMB3
REACTOME_KSRP_KHSRP_BINDS_AND_DESTABILIZES_MRNA	http://www.gsea-msigdb.org/gsea/msigdb/human/geneset/REACTOME_KSRP_KHSRP_BINDS_AND_DESTABILIZES_MRNA	EXOSC7	EXOSC5	DIS3	KHSRP	EXOSC3	MAPK14	EXOSC8	EXOSC9	EXOSC2	PARN	AKT1	YWHAZ	EXOSC1	DCP2	EXOSC4	MAPK11	EXOSC6
REACTOME_IONOTROPIC_ACTIVITY_OF_KAINATE_RECEPTORS	http://www.gsea-msigdb.org/gsea/msigdb/human/geneset/REACTOME_IONOTROPIC_ACTIVITY_OF_KAINATE_RECEPTORS	DLG1	DLG3	NCALD	GRIK5	DLG4	GRIK4	GRIK3	GRIK2	GRIK1	CALM1
REACTOME_ACTIVATION_OF_KAINATE_RECEPTORS_UPON_GLUTAMATE_BINDING	http://www.gsea-msigdb.org/gsea/msigdb/human/geneset/REACTOME_ACTIVATION_OF_KAINATE_RECEPTORS_UPON_GLUTAMATE_BINDING	GNB5	DLG1	GNB1	DLG3	NCALD	GRIK5	GNB3	GNB4	GNG13	GNG11	GNGT1	DLG4	PLCB2	GRIK4	PLCB3	GNG3	GRIK3	GRIK2	GNGT2	GNG8	GNG4	GRIK1	GNB2	GNG12	GNG5	GNG7	PLCB1	GNG2	CALM1	GNG10
REACTOME_INTERLEUKIN_2_FAMILY_SIGNALING	http://www.gsea-msigdb.org/gsea/msigdb/human/geneset/REACTOME_INTERLEUKIN_2_FAMILY_SIGNALING	GAB2	PIK3CB	IL5RA	JAK2	CSF2RB	IL2RB	SOS2	IL21R	JAK3	PIK3R2	IL2	PTPN6	IL5	STAT1	SOS1	PIK3R3	PTK2B	PIK3CA	IL9R	STAT5A	IL2RA	IL15RA	HAVCR2	STAT4	IL21	PIK3R1	IL9	IL2RG	SHC1	JAK1	IL15	IL3	CSF2	SYK	INPPL1	STAT3	INPP5D	LGALS9	PIK3CD	STAT5B	GRB2	LCK	IL3RA	CSF2RA
REACTOME_TRANSCRIPTIONAL_REGULATION_OF_PLURIPOTENT_STEM_CELLS	http://www.gsea-msigdb.org/gsea/msigdb/human/geneset/REACTOME_TRANSCRIPTIONAL_REGULATION_OF_PLURIPOTENT_STEM_CELLS	SALL4	TSC22D1	SALL1	DKK1	NANOG	FOXP1	EPAS1	DPPA4	HIF3A	ZSCAN10	LIN28A	GSC	KLF4	NR5A1	FGF2	GATA6	SMAD4	EPHA1	PRDM14	NR6A1	HHEX	ZIC3	EOMES	CDX2	STAT3	SMAD2	SOX2	PBX1	FOXD3	POU5F1	TDGF1
REACTOME_MITOTIC_G2_G2_M_PHASES	http://www.gsea-msigdb.org/gsea/msigdb/human/geneset/REACTOME_MITOTIC_G2_G2_M_PHASES	PRKAR2B	PAFAH1B1	PSMB1	CDK11A	PSMC4	MNAT1	TUBG2	PSMA4	OFD1	SDCCAG8	CUL1	PPP1R12A	PSME4	PRKACA	HMMR	FBXW11	NDE1	CLASP1	GTSE1	TUBA3D	PPP1R12B	DYNC1I2	PCM1	HSP90AA1	XPO1	PSMC5	AURKA	TPX2	DYNLL1	PSME1	HAUS4	PSMD5	HSP90AB1	PSMD8	RBX1	EP300	PSMC6	PSMA3	PSMC1	PSMB5	PSMA6	PSME2	NINL	MYBL2	TUBB1	PSMA7	CDC25B	MAPRE1	E2F1	CEP76	CEP192	PSMD10	PSMD7	CCP110	CEP152	PPP2CB	TUBB4A	PPP2R1A	CEP41	PSMA2	PSMD3	PSMD11	YWHAE	CEP164	PSMD9	FOXM1	E2F3	CEP72	SKP1	PPP2CA	CEP70	PSMD14	ALMS1	NEK2	CENPF	CNTRL	OPTN	CDK2	TUBA1B	CDKN1A	PSMF1	CEP250	PSMB2	TUBGCP3	PKMYT1	TUBA4A	AKAP9	SEM1	TUBGCP6	PSMA1	AJUBA	TUBGCP2	HAUS8	TUBG1	PSME3	CCNA1	CCNB1	CDK7	CCNH	BORA	ODF2	CDK5RAP2	PSMB7	DCTN3	TUBB2A	TUBB2B	PPP2R1B	HAUS2	TUBGCP4	ACTR1A	PHLDA1	NEDD1	TP53	CSNK1D	CEP131	PSMB6	PLK4	PSMA5	NME7	RPS27A	CCNA2	CETN2	HAUS6	CEP78	UBC	CENPJ	MZT2B	TUBA3E	HAUS1	PSMA8	FBXL18	CCNB2	CDC25C	PSMD4	PSMB4	PCNT	PSMC2	RBBP4	PSMD6	CDC25A	PSMC3	CEP57	BTRC	WEE1	PLK1	PPP2R3B	RAB8A	TUBA1A	TUBA1C	YWHAG	CDK1	UBB	TUBB8B	MZT2A	PSMD1	CEP135	PSMD2	DCTN2	CKAP5	TUBB6	SSNA1	TUBAL3	CEP63	TUBB	FBXL7	TUBA8	LIN9	PSMD13	TUBB4B	LIN54	DYNC1H1	PSMD12	TUBA3C	SFI1	CEP290	PSMB8	FKBPL	DCTN1	MZT1	PSMB10	LCMT1	LIN52	CEP43	HAUS7	PPP1CB	CSNK1E	HAUS3	PPME1	PPP2R2A	UBA52	PSMB11	PSMB9	TUBA4B	CDK11B	HAUS5	TUBB3	TUBB8	LIN37	TUBGCP5	PSMB3
REACTOME_MITOTIC_G1_PHASE_AND_G1_S_TRANSITION	http://www.gsea-msigdb.org/gsea/msigdb/human/geneset/REACTOME_MITOTIC_G1_PHASE_AND_G1_S_TRANSITION	DBF4	E2F2	PSMB1	PSMC4	POLA2	MNAT1	PSMA4	CUL1	MCM10	MCM2	MCM6	RBL1	ORC1	PSMC5	ORC6	PSME1	CDC45	CDC6	PSMD5	JAK2	ABL1	CDC7	PSMD8	MCM5	POLE2	PSMC6	PSMA3	PSMC1	PSMB5	PSMA6	PSME2	MYBL2	PSMA7	PTK6	E2F1	PSMD10	POLA1	PSMD7	RBL2	PPP2CB	MCM4	CCNE1	AKT2	PPP2R1A	CDK6	RPA3	PSMA2	PSMD3	PSMD11	CCND1	PSMD9	CDKN1B	FBXO5	MCM3	E2F3	GMNN	CCND3	SKP1	PPP2CA	TFDP2	PSMD14	POLE4	ORC2	ORC4	HDAC1	AKT3	RPA2	CCND2	CDKN2C	CDK2	CDKN1A	PSMF1	MCM8	MAX	PSMB2	SEM1	PSMA1	CDKN2D	CDKN1C	PSME3	TOP2A	RPA1	PCNA	CCNA1	E2F5	CCNB1	CDK7	CCNH	CABLES1	ORC3	CDK4	PSMB7	MYC	PPP2R1B	RB1	AKT1	PSMB6	PSMA5	RPS27A	CCNA2	SKP2	PRIM2	CDKN2B	CDKN2A	POLE3	UBC	DYRK1A	PSMD4	PSMB4	PSMC2	RBBP4	PSMD6	CDC25A	ORC5	PSMC3	WEE1	MCM7	PPP2R3B	CDT1	TK1	E2F6	CDK1	UBB	RRM2	CKS1B	PSMD1	PSMD2	CCNE2	TYMS	POLE	LIN9	PSMD13	LIN54	SRC	PSMD12	PRIM1	TFDP1	RPA4	PSMB8	PSMB10	E2F4	LIN52	PPP2R2A	UBA52	DHFR	PSMB9	LYN	LIN37	PSMB3
REACTOME_SUMOYLATION_OF_CHROMATIN_ORGANIZATION_PROTEINS	http://www.gsea-msigdb.org/gsea/msigdb/human/geneset/REACTOME_SUMOYLATION_OF_CHROMATIN_ORGANIZATION_PROTEINS	SCMH1	NUP160	PIAS1	TPR	NDC1	HDAC4	NUP133	NUP37	PIAS2	SEH1L	NUP50	AAAS	CBX5	NUP188	L3MBTL2	RAE1	NUP93	UBE2I	NUP88	NUP98	NUP107	PHC1	NUP155	SUMO1	HDAC1	SATB2	NUP43	RNF2	NUP153	NUP85	NUP214	NUP210	PHC2	NUP42	NUP54	NUP58	CBX8	CBX4	RANBP2	NUP205	SEC13	H4C8	NUP35	BMI1	CHD3	PHC3	CBX2	SUZ12	SATB1	SUMO3	SUMO2	POM121	HDAC2	H4C3	H4C11	H4C16	RING1	NUP62	ZBED1	H4C15	H4C14	POM121C	H4C12	H4C6	H4C13	H4C9	H4C5	H4C4	PCGF2	H4C1	H4C2
REACTOME_THROMBIN_SIGNALLING_THROUGH_PROTEINASE_ACTIVATED_RECEPTORS_PARS	http://www.gsea-msigdb.org/gsea/msigdb/human/geneset/REACTOME_THROMBIN_SIGNALLING_THROUGH_PROTEINASE_ACTIVATED_RECEPTORS_PARS	GNA15	GNB5	GNB1	GNA11	MAPK1	MAPK3	GNB3	GNB4	GNA13	F2RL3	GNG13	GNG11	GNGT1	ARRB1	ARRB2	GNA12	GNA14	GNAQ	GNG3	F2RL2	GNGT2	GNG8	GNG4	GNB2	GNG12	GNG5	GNG7	F2	F2R	GNG2	SRC	GNG10
REACTOME_SUMOYLATION_OF_RNA_BINDING_PROTEINS	http://www.gsea-msigdb.org/gsea/msigdb/human/geneset/REACTOME_SUMOYLATION_OF_RNA_BINDING_PROTEINS	SCMH1	NUP160	TPR	NOP58	NDC1	NUP133	NUP37	SEH1L	HNRNPC	NUP50	AAAS	NUP188	RAE1	NUP93	UBE2I	NUP88	NUP98	NUP107	PHC1	NUP155	SUMO1	NUP43	RNF2	NUP153	NUP85	NUP214	NUP210	PHC2	NUP42	NUP54	NUP58	CBX8	CBX4	RANBP2	NUP205	SEC13	NUP35	HNRNPK	BMI1	PHC3	CBX2	SUMO2	POM121	RING1	NUP62	POM121C	PCGF2
REACTOME_ASYMMETRIC_LOCALIZATION_OF_PCP_PROTEINS	http://www.gsea-msigdb.org/gsea/msigdb/human/geneset/REACTOME_ASYMMETRIC_LOCALIZATION_OF_PCP_PROTEINS	DVL2	PSMB1	PSMC4	PSMA4	PSME4	PSMC5	PSME1	PSMD5	PSMD8	PSMC6	PSMA3	PSMC1	PSMB5	PSMA6	PSME2	PSMA7	PSMD10	PARD6A	PSMD7	FZD3	PSMA2	PSMD3	PSMD11	SMURF2	PSMD9	WNT5A	PSMD14	PSMF1	PSMB2	SEM1	PSMA1	PSME3	PSMB7	PRICKLE1	PSMB6	PSMA5	RPS27A	UBC	PSMA8	FZD7	FZD1	PSMD4	PSMB4	PSMC2	VANGL2	FZD5	PSMD6	PSMC3	UBB	PSMD1	FZD4	PSMD2	FZD8	FZD2	SCRIB	PSMD13	PSMD12	SMURF1	PSMB8	PSMB10	UBA52	PSMB11	PSMB9	PSMB3
REACTOME_SUMOYLATION_OF_DNA_REPLICATION_PROTEINS	http://www.gsea-msigdb.org/gsea/msigdb/human/geneset/REACTOME_SUMOYLATION_OF_DNA_REPLICATION_PROTEINS	NUP160	TPR	NDC1	NUP133	NUP37	TOP2B	SEH1L	AURKA	BIRC5	NUP50	AAAS	NUP188	RANGAP1	RAE1	NUP93	UBE2I	PIAS4	NUP88	NUP98	NUP107	NUP155	SUMO1	NUP43	NUP153	NUP85	NUP214	TOP2A	PIAS3	NUP210	PCNA	CDCA8	NUP42	NUP54	NUP58	INCENP	RANBP2	NUP205	SEC13	NUP35	AURKB	SUMO3	SUMO2	POM121	TOP1	NUP62	POM121C
REACTOME_DEGRADATION_OF_AXIN	http://www.gsea-msigdb.org/gsea/msigdb/human/geneset/REACTOME_DEGRADATION_OF_AXIN	PSMB1	PSMC4	PSMA4	PSME4	PSMC5	PSME1	PSMD5	PSMD8	PSMC6	PSMA3	PSMC1	PSMB5	PSMA6	PSME2	PSMA7	PSMD10	PSMD7	AXIN1	PSMA2	TNKS2	PSMD3	PSMD11	SMURF2	PSMD9	PSMD14	RNF146	PSMF1	PSMB2	SEM1	PSMA1	PSME3	PSMB7	PSMB6	PSMA5	RPS27A	UBC	PSMA8	PSMD4	PSMB4	PSMC2	PSMD6	PSMC3	AXIN2	UBB	TNKS	PSMD1	PSMD2	PSMD13	PSMD12	PSMB8	PSMB10	UBA52	PSMB11	PSMB9	PSMB3
REACTOME_DEGRADATION_OF_DVL	http://www.gsea-msigdb.org/gsea/msigdb/human/geneset/REACTOME_DEGRADATION_OF_DVL	HECW1	DVL2	PSMB1	PSMC4	CUL3	PSMA4	PSME4	PSMC5	PSME1	PSMD5	PSMD8	RBX1	PSMC6	PSMA3	PSMC1	PSMB5	PSMA6	PSME2	PSMA7	PSMD10	PSMD7	PSMA2	DVL1	PSMD3	PSMD11	PSMD9	PSMD14	KLHL12	PSMF1	PSMB2	SEM1	PSMA1	PSME3	PSMB7	PSMB6	PSMA5	RPS27A	UBC	PSMA8	PSMD4	PSMB4	PSMC2	DVL3	PSMD6	DACT1	PSMC3	UBB	PSMD1	PSMD2	PSMD13	PSMD12	PSMB8	PSMB10	UBA52	PSMB11	PSMB9	PSMB3
REACTOME_DISASSEMBLY_OF_THE_DESTRUCTION_COMPLEX_AND_RECRUITMENT_OF_AXIN_TO_THE_MEMBRANE	http://www.gsea-msigdb.org/gsea/msigdb/human/geneset/REACTOME_DISASSEMBLY_OF_THE_DESTRUCTION_COMPLEX_AND_RECRUITMENT_OF_AXIN_TO_THE_MEMBRANE	DVL2	WNT8A	PPP2R5A	PPP2R5B	LRP6	WNT8B	PPP2R5C	GSK3B	AXIN1	PPP2CB	PPP2R1A	CAV1	DVL1	PPP2R5D	PPP2CA	CSNK1A1	WNT1	CSNK1G2	APC	PPP2R1B	PPP2R5E	WNT3A	FZD1	DVL3	LRP5	FZD5	FRAT1	CTNNB1	FZD2	FRAT2	AMER1
REACTOME_REGULATION_OF_FZD_BY_UBIQUITINATION	http://www.gsea-msigdb.org/gsea/msigdb/human/geneset/REACTOME_REGULATION_OF_FZD_BY_UBIQUITINATION	LRP6	RSPO4	RNF43	LGR6	USP8	LGR5	RPS27A	RSPO3	RSPO2	UBC	WNT3A	LRP5	FZD5	FZD6	RSPO1	UBB	FZD4	FZD8	ZNRF3	LGR4	UBA52
REACTOME_REPRESSION_OF_WNT_TARGET_GENES	http://www.gsea-msigdb.org/gsea/msigdb/human/geneset/REACTOME_REPRESSION_OF_WNT_TARGET_GENES	TLE2	TCF7	TLE5	TLE4	HDAC1	MYC	LEF1	TLE3	TCF7L2	TCF7L1	CTBP1	AXIN2	CTBP2	TLE1
REACTOME_SUMOYLATION_OF_DNA_METHYLATION_PROTEINS	http://www.gsea-msigdb.org/gsea/msigdb/human/geneset/REACTOME_SUMOYLATION_OF_DNA_METHYLATION_PROTEINS	SCMH1	DNMT3B	UBE2I	PHC1	SUMO1	DNMT3A	RNF2	DNMT1	PHC2	CBX8	CBX4	BMI1	PHC3	CBX2	RING1	PCGF2
REACTOME_SUMOYLATION_OF_IMMUNE_RESPONSE_PROTEINS	http://www.gsea-msigdb.org/gsea/msigdb/human/geneset/REACTOME_SUMOYLATION_OF_IMMUNE_RESPONSE_PROTEINS	NFKB2	NFKBIA	UBE2I	PIAS4	SUMO1	PIAS3	RELA	SUMO3	TOPORS	IKBKE	IKBKG
REACTOME_SIGNALING_BY_WNT_IN_CANCER	http://www.gsea-msigdb.org/gsea/msigdb/human/geneset/REACTOME_SIGNALING_BY_WNT_IN_CANCER	PPP2R5A	PPP2R5B	LRP6	PPP2R5C	GSK3B	PORCN	AXIN1	DKK4	PPP2CB	PPP2R1A	TNKS2	DKK1	RNF43	PPP2R5D	PPP2CA	CSNK1A1	KREMEN2	APC	PPP2R1B	TCF7L2	PPP2R5E	WNT3A	DKK2	CTBP1	LRP5	FZD5	FZD6	CTNNB1	TNKS	FZD4	CTBP2	FZD8	KREMEN1	AMER1
REACTOME_SIGNALING_BY_CTNNB1_PHOSPHO_SITE_MUTANTS	http://www.gsea-msigdb.org/gsea/msigdb/human/geneset/REACTOME_SIGNALING_BY_CTNNB1_PHOSPHO_SITE_MUTANTS	PPP2R5A	PPP2R5B	PPP2R5C	GSK3B	AXIN1	PPP2CB	PPP2R1A	PPP2R5D	PPP2CA	CSNK1A1	APC	PPP2R1B	PPP2R5E	CTNNB1	AMER1
REACTOME_INTERCONVERSION_OF_NUCLEOTIDE_DI_AND_TRIPHOSPHATES	http://www.gsea-msigdb.org/gsea/msigdb/human/geneset/REACTOME_INTERCONVERSION_OF_NUCLEOTIDE_DI_AND_TRIPHOSPHATES	AK2	CTPS2	RRM2B	AK6	NME3	NME4	GSR	AK1	DUT	DCTD	TXN	AK7	GUK1	AK5	AK9	CMPK1	AK4	AK8	NUDT13	RRM1	DTYMK	CTPS1	RRM2	GLRX	TYMS	DCTPP1	TXNRD1	NME1	NME2
REACTOME_PRESYNAPTIC_FUNCTION_OF_KAINATE_RECEPTORS	http://www.gsea-msigdb.org/gsea/msigdb/human/geneset/REACTOME_PRESYNAPTIC_FUNCTION_OF_KAINATE_RECEPTORS	GNB5	GNB1	GNB3	GNB4	GNG13	GNG11	GNGT1	PLCB2	PLCB3	GNG3	GRIK3	GNGT2	GNG8	GNG4	GNB2	GNG12	GNG5	GNG7	PLCB1	GNG2	GNG10
REACTOME_GPCR_LIGAND_BINDING	http://www.gsea-msigdb.org/gsea/msigdb/human/geneset/REACTOME_GPCR_LIGAND_BINDING	WNT16	CALCR	TAC1	CX3CL1	TBXA2R	GIPR	HEBP1	CASR	ADRB1	XK	UTS2	PTGER3	OPN3	NPFFR2	WNT8A	LPAR2	CALCRL	GLP2R	GAL	DRD4	GNB5	SCT	PRLH	TACR2	WNT8B	GNB1	EDN1	ADCYAP1R1	P2RY10	SCTR	CXCL2	OPRK1	WNT11	GNAS	PTHLH	MLN	BDKRB1	HRH3	NTSR1	AVP	PROKR2	PDYN	OXT	GPR143	OPN1LW	BRS3	HTR2A	MLNR	CCL22	CCL17	FZD3	LHB	PLPPR2	WNT2	VIPR2	CRHR2	GHRHR	C5	RLN2	CXCL12	WNT3	CCL7	CCL2	CCL1	PPY	GNRHR	NMU	CCKBR	CALCA	FZD10	GNB3	OPRM1	GLP1R	CCR6	GRM6	HRH2	KNG1	WNT5A	GNB4	VIPR1	CCL20	POMC	GCG	TACR1	WNT6	KISS1R	OPRD1	ECE1	PTCH2	PLPPR5	PLPPR4	CNR1	GHRH	GPR68	PRLHR	CRHR1	GPR31	ADRA1A	TAS2R8	TAS2R10	IAPP	TAS2R7	TAS2R9	HCRTR1	CCRL2	CCR2	GHSR	CXCR4	OPN4	PTGFR	NPY	RAMP3	ADGRE5	NLN	MC3R	EDN3	GRM4	OPN5	CXCL6	WNT1	GPR18	PTGER2	OPRL1	NPBWR2	C3	GNRH2	S1PR4	GRPR	FFAR2	FFAR1	CCR7	AVPR2	EDN2	TAS2R3	TAS2R4	TAS2R5	ADGRE2	F2RL3	GNG13	GNG11	GNGT1	ADM2	ADORA2A	MCHR1	GALR3	TAS2R16	SMO	OPN1SW	ACKR4	PLPPR3	PYY	CCL25	ADGRE3	RAMP2	FSHB	RAMP1	SSTR4	NMUR2	CHRM3	RXFP2	NTS	TSHB	WNT2B	GRP	HRH4	MTNR1B	APLNR	C5AR2	ANXA1	HTR1B	CGA	TAAR5	NMBR	AGT	GPR55	HTR2B	WNT10A	EDNRB	GABBR2	CCL21	HCRTR2	LHCGR	CXCL9	DHH	NPFF	LPAR6	SSTR1	GPR65	ADCYAP1	APP	PTH2	PROK1	XCL1	XCL2	WNT9A	GPR17	PTH2R	ACKR3	ACKR2	AGTR1	UCN2	ECE2	CRHBP	TAAR2	TAAR6	TAAR8	TAAR1	VIP	LPAR4	HTR2C	GNRH1	CRH	PLPPR1	RGR	HTR7	NPFFR1	ADM	DRD2	GPHA2	ADRA2A	DRD3	EDNRA	CCL28	MCHR2	CYSLTR2	PTH	GRM1	WNT3A	WNT7A	FZD7	CXCL13	SST	GHRL	HTR5A	FZD1	HTR6	WNT9B	GIP	PTGIR	CXCR5	CCR5	PTH1R	PTGER1	HCRT	CXCL16	SSTR5	GNG3	WNT4	OXER1	FZD5	CCKAR	PROK2	CXCR1	ADORA1
REACTOME_DEFECTIVE_GALNT3_CAUSES_HFTC	http://www.gsea-msigdb.org/gsea/msigdb/human/geneset/REACTOME_DEFECTIVE_GALNT3_CAUSES_HFTC	GALNT3	MUC5B	MUC4	MUC15	MUC17	MUC3A	MUC7	MUCL1	MUC13	MUC20	MUC16	MUC6	MUC1	MUC21	MUC12	MUC5AC
REACTOME_DEFECTIVE_LFNG_CAUSES_SCDO3	http://www.gsea-msigdb.org/gsea/msigdb/human/geneset/REACTOME_DEFECTIVE_LFNG_CAUSES_SCDO3	NOTCH3	LFNG	NOTCH2	NOTCH1	NOTCH4
REACTOME_DEFECTIVE_C1GALT1C1_CAUSES_TNPS	http://www.gsea-msigdb.org/gsea/msigdb/human/geneset/REACTOME_DEFECTIVE_C1GALT1C1_CAUSES_TNPS	C1GALT1	MUC5B	MUC4	MUC15	MUC17	MUC3A	C1GALT1C1	MUC7	MUCL1	MUC13	MUC20	MUC16	MUC6	MUC1	MUC21	MUC12	MUC5AC
REACTOME_WNT5A_DEPENDENT_INTERNALIZATION_OF_FZD4	http://www.gsea-msigdb.org/gsea/msigdb/human/geneset/REACTOME_WNT5A_DEPENDENT_INTERNALIZATION_OF_FZD4	DVL2	AP2B1	AP2S1	WNT5A	CLTA	PRKCG	CLTC	ARRB2	PRKCA	AP2M1	PRKCB	FZD4	CLTB	AP2A2	AP2A1
REACTOME_INTERLEUKIN_3_INTERLEUKIN_5_AND_GM_CSF_SIGNALING	http://www.gsea-msigdb.org/gsea/msigdb/human/geneset/REACTOME_INTERLEUKIN_3_INTERLEUKIN_5_AND_GM_CSF_SIGNALING	FYN	GAB2	PIK3CB	PRKACA	IL5RA	BLNK	JAK2	CRKL	CSF2RB	IL2RB	HCK	JAK3	PIK3R2	RAPGEF1	IL2	CBL	PTPN6	IL5	SOS1	PIK3R3	PIK3CA	STAT5A	IL2RA	TEC	VAV1	RPS27A	PIK3R1	IL2RG	UBC	SHC1	JAK1	IL3	CSF2	YWHAZ	SYK	INPPL1	CRK	INPP5D	UBB	PIK3CD	STAT5B	YES1	GRB2	PTPN11	IL3RA	CSF2RA	UBA52	LYN
REACTOME_WNT5A_DEPENDENT_INTERNALIZATION_OF_FZD2_FZD5_AND_ROR2	http://www.gsea-msigdb.org/gsea/msigdb/human/geneset/REACTOME_WNT5A_DEPENDENT_INTERNALIZATION_OF_FZD2_FZD5_AND_ROR2	AP2B1	AP2S1	WNT5A	CLTA	CLTC	AP2M1	FZD5	ROR2	CLTB	FZD2	AP2A2	ROR1	AP2A1
REACTOME_O_LINKED_GLYCOSYLATION	http://www.gsea-msigdb.org/gsea/msigdb/human/geneset/REACTOME_O_LINKED_GLYCOSYLATION	THSD7A	ST3GAL1	POMT2	ADAMTS6	ST6GALNAC2	ST6GAL1	SEMA5B	POMGNT1	ADAMTS2	GALNT16	C1GALT1	GALNTL5	GALNT7	ST3GAL4	GALNT18	SEMA5A	GALNT3	MUC5B	A4GNT	B4GALT6	GALNT12	GCNT7	ST3GAL3	CFP	GALNT8	POMT1	GALNT15	LARGE1	ADAMTS8	THSD1	ADAMTS7	GALNT5	ST6GALNAC4	THBS1	ADAMTS14	GALNT6	GCNT3	ADAMTS17	CHST4	ADAMTS18	GALNT1	ADAMTS10	ADAMTSL4	GALNT2	THSD7B	GALNT13	POMGNT2	MUC4	ADAMTS16	ADAMTS19	ADAMTS12	ADAMTS1	ADAMTS5	ADAMTS3	ADAMTSL3	B3GNT7	ST3GAL2	GALNT14	B4GALT5	ADAMTS4	SPON2	ADAMTS13	B3GALNT2	ADAMTS9	GALNT10	SBSPON	LARGE2	ADAMTS15	MUC15	MUC17	MUC3A	B3GNT2	C1GALT1C1	MUC7	MUCL1	ADAMTS20	DAG1	MUC13	GALNTL6	B4GAT1	B3GNTL1	B3GNT4	B3GNT5	GCNT4	MUC20	B3GNT8	ADAMTSL1	GALNT11	B3GNT3	MUC16	GALNT9	ST6GALNAC3	MUC6	GALNT17	MUC1	ADAMTSL5	POMK	THBS2	POFUT2	GCNT1	B3GLCT	THSD4	SSPOP	ADAMTSL2	B3GNT6	MUC21	MUC12	MUC5AC	B3GNT9	GALNT4	SPON1
REACTOME_O_GLYCOSYLATION_OF_TSR_DOMAIN_CONTAINING_PROTEINS	http://www.gsea-msigdb.org/gsea/msigdb/human/geneset/REACTOME_O_GLYCOSYLATION_OF_TSR_DOMAIN_CONTAINING_PROTEINS	THSD7A	ADAMTS6	SEMA5B	ADAMTS2	SEMA5A	CFP	ADAMTS8	THSD1	ADAMTS7	THBS1	ADAMTS14	ADAMTS17	ADAMTS18	ADAMTS10	ADAMTSL4	THSD7B	ADAMTS16	ADAMTS19	ADAMTS12	ADAMTS1	ADAMTS5	ADAMTS3	ADAMTSL3	ADAMTS4	SPON2	ADAMTS13	ADAMTS9	SBSPON	ADAMTS15	ADAMTS20	ADAMTSL1	ADAMTSL5	THBS2	POFUT2	B3GLCT	THSD4	SSPOP	ADAMTSL2	SPON1
REACTOME_MITOPHAGY	http://www.gsea-msigdb.org/gsea/msigdb/human/geneset/REACTOME_MITOPHAGY	ATG5	FUNDC1	CSNK2A2	TOMM22	CSNK2A1	MAP1LC3A	MFN2	TOMM40	MAP1LC3B	RPS27A	ATG12	UBC	TOMM70	MTERF3	PINK1	SQSTM1	UBB	MFN1	TOMM20	TOMM5	ULK1	PRKN	TOMM7	SRC	CSNK2B	VDAC1	TOMM6	UBA52	PGAM5
REACTOME_PINK1_PRKN_MEDIATED_MITOPHAGY	http://www.gsea-msigdb.org/gsea/msigdb/human/geneset/REACTOME_PINK1_PRKN_MEDIATED_MITOPHAGY	ATG5	TOMM22	MAP1LC3A	MFN2	TOMM40	MAP1LC3B	RPS27A	ATG12	UBC	TOMM70	MTERF3	PINK1	SQSTM1	UBB	MFN1	TOMM20	TOMM5	PRKN	TOMM7	VDAC1	TOMM6	UBA52
REACTOME_UPTAKE_AND_FUNCTION_OF_ANTHRAX_TOXINS	http://www.gsea-msigdb.org/gsea/msigdb/human/geneset/REACTOME_UPTAKE_AND_FUNCTION_OF_ANTHRAX_TOXINS	MAP2K3	MAP2K4	MAP2K7	MAP2K6	MAP2K2	FURIN	ANTXR2	MAP2K1	ANTXR1	PDCD6IP	CALM1
REACTOME_RIPK1_MEDIATED_REGULATED_NECROSIS	http://www.gsea-msigdb.org/gsea/msigdb/human/geneset/REACTOME_RIPK1_MEDIATED_REGULATED_NECROSIS	CFLAR	BIRC3	FAS	CASP8	ITCH	HSP90AA1	XIAP	TRADD	STUB1	TNFRSF10A	CDC37	BIRC2	FASLG	TNFRSF10B	TNFSF10	TRAF2	RIPK3	FLOT2	RIPK1	FLOT1	SDCBP	RPS27A	OGT	UBC	FADD	MLKL	PDCD6IP	UBB	PRKN	UBE2L3	PELI1	UBA52
REACTOME_REGULATED_NECROSIS	http://www.gsea-msigdb.org/gsea/msigdb/human/geneset/REACTOME_REGULATED_NECROSIS	CFLAR	BIRC3	FAS	BAK1	CASP8	TP63	ITCH	HSP90AA1	CHMP2B	BAX	GZMB	CHMP4B	XIAP	TRADD	STUB1	GSDMD	TNFRSF10A	CDC37	GSDME	BIRC2	IL1A	CHMP3	FASLG	TNFRSF10B	TNFSF10	IRF1	IL1B	TRAF2	RIPK3	CHMP2A	FLOT2	RIPK1	FLOT1	SDCBP	CASP1	CASP5	TP53	RPS27A	OGT	CHMP7	IL18	UBC	CASP3	CHMP4C	FADD	IRF2	MLKL	PDCD6IP	UBB	CYCS	CHMP6	PRKN	UBE2L3	HMGB1	CASP4	PELI1	ELANE	UBA52	CHMP4A
REACTOME_VEGFR2_MEDIATED_VASCULAR_PERMEABILITY	http://www.gsea-msigdb.org/gsea/msigdb/human/geneset/REACTOME_VEGFR2_MEDIATED_VASCULAR_PERMEABILITY	CTNNA1	PAK3	HSP90AA1	TRIB3	AKT2	CAV1	AKT3	MAPKAP1	VAV3	RAC1	PDPK1	VAV1	AKT1	PAK1	THEM4	VAV2	RICTOR	NOS3	MLST8	CTNNB1	JUP	CDH5	PAK2	PRR5	CTNND1	CALM1	MTOR
REACTOME_VEGFR2_MEDIATED_CELL_PROLIFERATION	http://www.gsea-msigdb.org/gsea/msigdb/human/geneset/REACTOME_VEGFR2_MEDIATED_CELL_PROLIFERATION	PRKCZ	ITPR3	VEGFA	ITPR2	PLCG1	KDR	KRAS	PDPK1	RASA1	ITPR1	PRKCA	PRKCD	PRKCB	AHCYL1	HRAS	SPHK1	SRC	CALM1	NRAS
REACTOME_MISCELLANEOUS_TRANSPORT_AND_BINDING_EVENTS	http://www.gsea-msigdb.org/gsea/msigdb/human/geneset/REACTOME_MISCELLANEOUS_TRANSPORT_AND_BINDING_EVENTS	NIPAL3	SLC66A1	CTNS	ADD2	ADD1	MAGT1	NIPAL2	TUSC3	MRS2	CSN1S1	LRRC8A	NIPA2	ADD3	ANKH	DMTN	PIP	AZGP1	NIPAL1	MMGT1	NIPA1	LRRC8E	CSN3	LRRC8C	LRRC8D	NIPAL4	LRRC8B
REACTOME_POSITIVE_EPIGENETIC_REGULATION_OF_RRNA_EXPRESSION	http://www.gsea-msigdb.org/gsea/msigdb/human/geneset/REACTOME_POSITIVE_EPIGENETIC_REGULATION_OF_RRNA_EXPRESSION	BAZ1B	MTA3	POLR1H	POLR1A	MBD3	ACTB	GSK3B	POLR2E	POLR2F	EP300	RBBP7	TAF1C	POLR1F	H2AZ2	KAT2A	CHD4	TBP	KAT2B	SF3B1	TAF1B	HDAC1	POLR1G	CBX3	H2BC11	DEK	TTF1	POLR1B	MYBBP1A	H3-3B	POLR1E	TAF1A	GATAD2B	H2BC1	POLR2K	MTA2	SMARCA5	H2BC5	H4C8	RBBP4	H3-3A	POLR2H	H2AZ1	DDX21	TAF1D	GATAD2A	CHD3	POLR1C	POLR2L	H2AC6	H2BC4	MTA1	H3C13	H2AC20	H2BC21	H2BC13	POLR1D	H2AX	HDAC2	H2AC7	H2BC26	H4C3	H3C12	H4C11	H3C4	H4C16	MYO1C	H2BC12	H3C14	H3C15	EHMT2	ERCC6	H2BC15	H2BC12L	H2AJ	H4C15	H4C14	H4C12	H2BC14	H2BC8	H3C8	H2AB1	H2BC6	H4C6	H2BC17	H3C6	H4C13	H3C11	H2BC9	H3C1	H4C9	H2AC14	H2BC3	H4C5	H2AC8	H4C4	H2BC7	H3C7	H2AC4	H2BC10	H4C1	H4C2	H3C10	H3C2	H3C3	H2AC18	H2AC19
REACTOME_B_WICH_COMPLEX_POSITIVELY_REGULATES_RRNA_EXPRESSION	http://www.gsea-msigdb.org/gsea/msigdb/human/geneset/REACTOME_B_WICH_COMPLEX_POSITIVELY_REGULATES_RRNA_EXPRESSION	BAZ1B	POLR1H	POLR1A	ACTB	GSK3B	POLR2E	POLR2F	EP300	TAF1C	POLR1F	H2AZ2	KAT2A	TBP	KAT2B	SF3B1	TAF1B	POLR1G	H2BC11	DEK	POLR1B	MYBBP1A	H3-3B	POLR1E	TAF1A	H2BC1	POLR2K	SMARCA5	H2BC5	H4C8	H3-3A	POLR2H	H2AZ1	DDX21	TAF1D	POLR1C	POLR2L	H2AC6	H2BC4	H3C13	H2AC20	H2BC21	H2BC13	POLR1D	H2AX	H2AC7	H2BC26	H4C3	H3C12	H4C11	H3C4	H4C16	MYO1C	H2BC12	H3C14	H3C15	ERCC6	H2BC15	H2BC12L	H2AJ	H4C15	H4C14	H4C12	H2BC14	H2BC8	H3C8	H2AB1	H2BC6	H4C6	H2BC17	H3C6	H4C13	H3C11	H2BC9	H3C1	H4C9	H2AC14	H2BC3	H4C5	H2AC8	H4C4	H2BC7	H3C7	H2AC4	H2BC10	H4C1	H4C2	H3C10	H3C2	H3C3	H2AC18	H2AC19
REACTOME_NEGATIVE_EPIGENETIC_REGULATION_OF_RRNA_EXPRESSION	http://www.gsea-msigdb.org/gsea/msigdb/human/geneset/REACTOME_NEGATIVE_EPIGENETIC_REGULATION_OF_RRNA_EXPRESSION	MNAT1	ARID4B	POLR1H	POLR1A	BAZ2A	DNMT3B	SIRT1	POLR2E	POLR2F	SUV39H1	TAF1C	ERCC2	POLR1F	H2AZ2	UBTF	GTF2H1	GTF2H3	SUDS3	TBP	TAF1B	HDAC1	POLR1G	H2BC11	TTF1	POLR1B	SIN3B	DNMT1	RRP8	H3-3B	MBD2	CDK7	CCNH	SAP130	POLR1E	TAF1A	GTF2H2	H2BC1	POLR2K	SAP18	SMARCA5	H2BC5	H4C8	SAP30BP	H3-3A	ERCC3	POLR2H	H2AZ1	SAP30	SAP30L	TAF1D	SIN3A	POLR1C	POLR2L	H2AC6	H2BC4	H3C13	H2AC20	H2BC21	H2BC13	POLR1D	H2AX	HDAC2	H2AC7	H2BC26	H4C3	H3C12	H4C11	H3C4	H4C16	H2BC12	H3C14	H3C15	GTF2H4	H2BC15	H2BC12L	H2AJ	H4C15	H4C14	GTF2H5	H4C12	H2BC14	H2BC8	H3C8	H2AB1	H2BC6	H4C6	H2BC17	H3C6	H4C13	H3C11	H2BC9	H3C1	H4C9	H2AC14	H2BC3	H4C5	H2AC8	H4C4	H2BC7	H3C7	H2AC4	H2BC10	H4C1	H4C2	H3C10	H3C2	H3C3	H2AC18	H2AC19
REACTOME_TOXICITY_OF_BOTULINUM_TOXIN_TYPE_D_BOTD	http://www.gsea-msigdb.org/gsea/msigdb/human/geneset/REACTOME_TOXICITY_OF_BOTULINUM_TOXIN_TYPE_D_BOTD	SV2C	VAMP1	SV2A	SV2B	VAMP2
REACTOME_MYOGENESIS	http://www.gsea-msigdb.org/gsea/msigdb/human/geneset/REACTOME_MYOGENESIS	SPAG9	CTNNA1	CDON	CTNNA2	NEO1	MEF2A	CDC42	TCF3	MEF2C	ABL1	MAP2K6	MYF6	MYF5	MAPK14	MEF2D	MYOG	MYOD1	CDH15	TCF12	BNIP2	BOC	NTN3	CTNNB1	CDH2	CDH4	MAPK11	MAPK12	TCF4	MEF2B
REACTOME_DISEASES_OF_IMMUNE_SYSTEM	http://www.gsea-msigdb.org/gsea/msigdb/human/geneset/REACTOME_DISEASES_OF_IMMUNE_SYSTEM	BTK	NFKB2	NFKBIA	IKBKB	NFKB1	UNC93B1	TICAM1	TRAF3	CD36	TLR4	TLR2	S100A8	TIRAP	LY96	S100A1	S100A9	TLR3	CD14	FGG	FGA	FGB	MYD88	RELA	TLR10	TLR1	TLR6	TLR5	HMGB1	IRAK4	CHUK	IKBKG
REACTOME_N_GLYCAN_TRIMMING_IN_THE_ER_AND_CALNEXIN_CALRETICULIN_CYCLE	http://www.gsea-msigdb.org/gsea/msigdb/human/geneset/REACTOME_N_GLYCAN_TRIMMING_IN_THE_ER_AND_CALNEXIN_CALRETICULIN_CYCLE	SEL1L	DERL2	EDEM2	GANAB	PSMC1	UGGT2	MLEC	MOGS	EDEM3	RAD23B	CANX	PRKCSH	EDEM1	OS9	UGGT1	DERL1	RNF185	RPS27A	MARCHF6	UBC	NGLY1	AMFR	UBXN1	SYVN1	VCP	PDIA3	ENGASE	UBB	RNF139	MAN1B1	CALR	RNF5	TRIM13	UBA52	RNF103
REACTOME_DNA_METHYLATION	http://www.gsea-msigdb.org/gsea/msigdb/human/geneset/REACTOME_DNA_METHYLATION	DNMT3B	H2AZ2	DNMT3A	H2BC11	DNMT1	H3-3B	DNMT3L	H2BC1	H2BC5	H4C8	H3-3A	H2AZ1	H2AC6	H2BC4	H3C13	H2AC20	H2BC21	H2BC13	H2AX	H2AC7	H2BC26	H4C3	H3C12	H4C11	H3C4	H4C16	H2BC12	H3C14	H3C15	H2BC15	H2BC12L	H2AJ	H4C15	H4C14	H4C12	H2BC14	H2BC8	H3C8	H2AB1	H2BC6	H4C6	H2BC17	H3C6	H4C13	H3C11	H2BC9	H3C1	UHRF1	H4C9	H2AC14	H2BC3	H4C5	H2AC8	H4C4	H2BC7	H3C7	H2AC4	H2BC10	H4C1	H4C2	H3C10	H3C2	H3C3	H2AC18	H2AC19
REACTOME_UPTAKE_AND_FUNCTION_OF_DIPHTHERIA_TOXIN	http://www.gsea-msigdb.org/gsea/msigdb/human/geneset/REACTOME_UPTAKE_AND_FUNCTION_OF_DIPHTHERIA_TOXIN	CD9	HSP90AA1	HSP90AB1	HBEGF	EEF2	TXNRD1
REACTOME_UPTAKE_AND_ACTIONS_OF_BACTERIAL_TOXINS	http://www.gsea-msigdb.org/gsea/msigdb/human/geneset/REACTOME_UPTAKE_AND_ACTIONS_OF_BACTERIAL_TOXINS	CD9	MAP2K3	MAP2K4	SYT1	GUCY2C	MAP2K7	HSP90AA1	HSP90AB1	STX1B	STX1A	MAP2K6	HBEGF	SV2C	MAP2K2	SNAP25	VAMP1	FURIN	SYT2	SV2A	ANTXR2	EEF2	MAP2K1	ANTXR1	PDCD6IP	PDZD3	SV2B	TXNRD1	CALM1	VAMP2
REACTOME_SIGNALING_BY_LRP5_MUTANTS	http://www.gsea-msigdb.org/gsea/msigdb/human/geneset/REACTOME_SIGNALING_BY_LRP5_MUTANTS	DKK4	DKK1	KREMEN2	DKK2	LRP5	KREMEN1
REACTOME_SIGNALING_BY_RNF43_MUTANTS	http://www.gsea-msigdb.org/gsea/msigdb/human/geneset/REACTOME_SIGNALING_BY_RNF43_MUTANTS	LRP6	RNF43	WNT3A	LRP5	FZD5	FZD6	FZD4	FZD8
REACTOME_CASPASE_ACTIVATION_VIA_EXTRINSIC_APOPTOTIC_SIGNALLING_PATHWAY	http://www.gsea-msigdb.org/gsea/msigdb/human/geneset/REACTOME_CASPASE_ACTIVATION_VIA_EXTRINSIC_APOPTOTIC_SIGNALLING_PATHWAY	CFLAR	FAS	DAPK2	CASP8	TRADD	TNFRSF10A	UNC5B	UNC5A	FASLG	TNFRSF10B	TNFSF10	TRAF2	TICAM1	CASP9	TLR4	RIPK1	LY96	APPL1	CASP3	DAPK3	FADD	CD14	MAGED1	DCC	DAPK1	TICAM2
REACTOME_TNFR1_INDUCED_PROAPOPTOTIC_SIGNALING	http://www.gsea-msigdb.org/gsea/msigdb/human/geneset/REACTOME_TNFR1_INDUCED_PROAPOPTOTIC_SIGNALING	BIRC3	USP2	CASP8	TNFRSF1A	CYLD	RNF31	XIAP	TRADD	BIRC2	USP4	TNFAIP3	RBCK1	TRAF2	RIPK1	USP21	SPATA2	OTUD1	FADD	SHARPIN	TBK1	MIB2	TNF	IKBKE	OTUD7B
REACTOME_PROGRAMMED_CELL_DEATH	http://www.gsea-msigdb.org/gsea/msigdb/human/geneset/REACTOME_PROGRAMMED_CELL_DEATH	BAD	CFLAR	PSMB1	PSMC4	BID	BIRC3	VIM	FAS	BAK1	DAPK2	CDH1	PSMA4	DSG2	CASP8	PRKCQ	ROCK1	PSME4	ARHGAP10	TP63	ITCH	TP73	HSP90AA1	PKP1	CHMP2B	BAX	PSMC5	ADD1	DNM1L	PPP1R13B	DYNLL1	PSME1	CLSPN	PSMD5	DSP	PSMD8	MAPK1	GZMB	PSMC6	PSMA3	PSMC1	PSMB5	ACIN1	PSMA6	PSME2	PSMA7	E2F1	CHMP4B	PSMD10	XIAP	BMX	STK24	TRADD	MAPK3	PSMD7	STUB1	TJP1	BMF	GSDMD	TNFRSF10A	AKT2	BBC3	CDC37	CARD8	GSDME	PSMA2	MAPK8	UNC5B	PSMD3	SEPTIN4	KPNB1	C1QBP	PSMD11	YWHAE	BIRC2	PSMD9	LMNB1	UNC5A	KPNA1	TFDP2	IL1A	PSMD14	CHMP3	AKT3	FASLG	TJP2	APAF1	TNFRSF10B	PPP3CC	TNFSF10	H1-3	H1-1	IRF1	IL1B	PSMF1	PSMB2	TRAF2	TICAM1	SEM1	YWHAH	PSMA1	RIPK3	CHMP2A	PSME3	FLOT2	CASP9	YWHAQ	STK26	DSG3	DSG1	APC	DBNL	NMT1	TLR4	PSMB7	RIPK1	FLOT1	SDCBP	CASP1	CASP5	UACA	CASP6	TP53	PMAIP1	AKT1	PSMB6	PSMA5	TP53BP2	RPS27A	OGT	CHMP7	CDKN2A	GSN	GAS2	APIP	IL18	UBC	BCL2L11	LY96	PSMA8	APPL1	PSMD4	PSMB4	DFFA	LMNA	PSMC2	OMA1	PSMD6	PRKCD	HMGB2	CASP3	CHMP4C	YWHAZ	CASP7	PSMC3	YWHAB	DAPK3	CTNNB1	FADD	H1-4	IRF2	MLKL	FNTA	STAT3	PTK2	DFFB	AVEN	YWHAG	PDCD6IP	UBB	CD14	BCL2L1	BCL2	CYCS	PSMD1	PSMD2	SFN	CHMP6	PLEC	MAGED1	PAK2	SATB1	DIABLO	H1-5	PRKN	PSMD13	UBE2L3	BCAP31	MAPT	DCC	H1-2	H1-0	HMGB1	DAPK1	CASP4	PSMD12	PELI1	ELANE	SPTAN1	OCLN	TFDP1	OPA1	PSMB8	PSMB10	PPP3R1	UBA52	PSMB11	PSMB9	TICAM2	CHMP4A	DYNLL2	PSMB3
REACTOME_TNFR1_INDUCED_NFKAPPAB_SIGNALING_PATHWAY	http://www.gsea-msigdb.org/gsea/msigdb/human/geneset/REACTOME_TNFR1_INDUCED_NFKAPPAB_SIGNALING_PATHWAY	BIRC3	USP2	TAB2	TRAF1	TNFRSF1A	CYLD	RNF31	TAB1	XIAP	TRADD	IKBKB	BIRC2	USP4	TNFAIP3	OPTN	RBCK1	TRAF2	MAP3K7	RIPK1	USP21	RPS27A	UBC	TAB3	SPATA2	OTUD1	UBB	SHARPIN	TNF	RACK1	CHUK	UBA52	OTUD7B	IKBKG
REACTOME_HEDGEHOG_LIGAND_BIOGENESIS	http://www.gsea-msigdb.org/gsea/msigdb/human/geneset/REACTOME_HEDGEHOG_LIGAND_BIOGENESIS	PSMB1	PSMC4	PSMA4	HHAT	PSME4	ERLEC1	SEL1L	DERL2	PSMC5	PSME1	PSMD5	PSMD8	PSMC6	PSMA3	PSMC1	PSMB5	PSMA6	PSME2	PSMA7	PSMD10	PSMD7	PSMA2	PSMD3	PSMD11	PSMD9	PSMD14	PSMF1	PSMB2	SEM1	PSMA1	PSME3	OS9	PSMB7	DHH	DISP2	PSMB6	PSMA5	RPS27A	UBC	ADAM17	PSMA8	PSMD4	PSMB4	PSMC2	SYVN1	IHH	PSMD6	SHH	VCP	PSMC3	UBB	PSMD1	PSMD2	SCUBE2	GPC5	NOTUM	P4HB	PSMD13	PSMD12	PSMB8	PSMB10	UBA52	PSMB11	PSMB9	PSMB3
REACTOME_SIGNALING_BY_HEDGEHOG	http://www.gsea-msigdb.org/gsea/msigdb/human/geneset/REACTOME_SIGNALING_BY_HEDGEHOG	PRKAR2B	PSMB1	FUZ	MKS1	PSMC4	IFT88	CUL3	PSMA4	OFD1	HHAT	CUL1	CDON	PSME4	ERLEC1	SEL1L	PRKACA	EVC	DERL2	GLI2	TUBA3D	TULP3	ADCY2	ITCH	GSK3B	PSMC5	GNAS	PSME1	PSMD5	PSMD8	RBX1	PSMC6	PSMA3	PSMC1	PSMB5	PSMA6	PSME2	IFT52	TUBB1	PSMA7	PSMD10	PSMD7	RPGRIP1L	TUBB4A	IQCE	GLI3	PSMA2	SUFU	PSMD3	PSMD11	SMURF2	PRKAR1A	PSMD9	GLI1	SKP1	CSNK1A1	PRKAR2A	IFT57	PSMD14	PTCH2	WDR35	SPOP	ADCY7	TUBA1B	TTC21B	PSMF1	PSMB2	TUBA4A	SEM1	SMO	PSMA1	ADCY4	KIF3A	PSME3	NUMB	CDC73	DZIP1	OS9	PSMB7	TUBB2A	TUBB2B	ARRB1	IFT172	ADCY3	DHH	DISP2	ULK3	GAS8	ARRB2	PSMB6	PRKACB	PSMA5	GPR161	ADCY10	RPS27A	SPOPL	BOC	UBC	ADAM17	PSMA8	ADCY8	WDR19	PSMD4	PSMB4	PSMC2	ADCY9	SYVN1	IHH	PSMD6	IFT122	INTU	HHIP	SHH	ADCY1	PRKACG	VCP	PSMC3	BTRC	KIF7	TUBA1A	TUBA1C	UBB	GRK2	EVC2	ADCY5	PSMD1	ADCY6	PSMD2	SCUBE2	TUBB6	GPC5	GAS1	NOTUM	P4HB	PSMD13	PTCH1	DYNC2H1	IFT140	PRKAR1B	TUBB4B	PSMD12	TUBA3C	SMURF1	EFCAB7	PSMB8	PSMB10	UBA52	PSMB11	PSMB9	TUBB3	PSMB3
REACTOME_SYNTHESIS_OF_DIPHTHAMIDE_EEF2	http://www.gsea-msigdb.org/gsea/msigdb/human/geneset/REACTOME_SYNTHESIS_OF_DIPHTHAMIDE_EEF2	DPH1	DPH5	DPH2	DPH6	DPH7	DPH3	EEF2	DNAJC24
REACTOME_MISMATCH_REPAIR	http://www.gsea-msigdb.org/gsea/msigdb/human/geneset/REACTOME_MISMATCH_REPAIR	POLD1	MLH1	POLD3	MSH2	LIG1	RPA3	POLD2	MSH3	MSH6	RPA2	PMS2	RPA1	PCNA	EXO1	POLD4
REACTOME_SIGNALING_BY_RETINOIC_ACID	http://www.gsea-msigdb.org/gsea/msigdb/human/geneset/REACTOME_SIGNALING_BY_RETINOIC_ACID	CYP26B1	PDK4	PDK2	PDK3	RDH11	DHRS9	RARB	DLD	CYP26A1	CPT1A	PDHX	PPARD	ALDH8A1	RDH10	ALDH1A2	RARA	PDHA1	RDH5	RDH16	RXRG	CRABP2	DLAT	PDK1	DHRS4	RDH13	DHRS3	PDHA2	FABP5	ALDH1A1	CRABP1	PDHB	SDR16C5	RARG	ALDH1A3	RXRA	CYP26C1	ADH1A	AKR1C3	ADH4	RXRB	CPT1B	RDH14	ADH1C
REACTOME_RELEASE_OF_HH_NP_FROM_THE_SECRETING_CELL	http://www.gsea-msigdb.org/gsea/msigdb/human/geneset/REACTOME_RELEASE_OF_HH_NP_FROM_THE_SECRETING_CELL	DHH	DISP2	ADAM17	IHH	SHH	SCUBE2	GPC5	NOTUM
REACTOME_RA_BIOSYNTHESIS_PATHWAY	http://www.gsea-msigdb.org/gsea/msigdb/human/geneset/REACTOME_RA_BIOSYNTHESIS_PATHWAY	CYP26B1	RDH11	DHRS9	CYP26A1	ALDH8A1	RDH10	ALDH1A2	RDH5	RDH16	DHRS4	RDH13	DHRS3	ALDH1A1	CRABP1	SDR16C5	ALDH1A3	CYP26C1	ADH1A	AKR1C3	ADH4	RDH14	ADH1C
REACTOME_MITOCHONDRIAL_TRANSLATION	http://www.gsea-msigdb.org/gsea/msigdb/human/geneset/REACTOME_MITOCHONDRIAL_TRANSLATION	MRPS10	MRPL43	MRPS35	MRPS24	MRPS34	MRPL22	MTIF2	MRPL28	MRPS33	MRPS18A	MRPS31	MTFMT	MRPL4	MRPL32	MRPL27	MRPL51	MTRF1L	MRPL18	MRPL2	MRPS30	MRPS27	MRPL3	MRPL19	MRPL37	MRPS15	MRPS14	MTIF3	MRPS2	TSFM	MRPS7	MRPS26	MRPS12	MRPL34	MRPS25	PTCD3	MRPL35	ERAL1	DAP3	MRPS36	MRPL44	MRPS9	MRPL47	MRPL50	MRPL15	MRPL24	MRPL9	MRPS5	MRPS28	MRRF	MRPL49	MRPL39	OXA1L	MRPL17	MRPL10	MRPL55	MRPS18C	GFM2	MRPL16	MRPL58	GFM1	MRPL1	MRPL36	MRPL13	CHCHD1	MRPL52	MRPL57	MRPL11	MRPS22	MRPL48	AURKAIP1	TUFM	GADD45GIP1	MRPL14	MRPS23	MRPS11	MRPL41	MRPS16	MRPL54	MRPL30	MRPL40	MRPL21	MRPL42	MRPS18B	MRPL38	MRPL53	MT-RNR2	MT-RNR1	MRPL23	MRPS17	MRPL20	MRPL33	MRPS6	MRPL46	MRPL12	MRPS21	MRPL45
REACTOME_NEGATIVE_REGULATION_OF_TCF_DEPENDENT_SIGNALING_BY_DVL_INTERACTING_PROTEINS	http://www.gsea-msigdb.org/gsea/msigdb/human/geneset/REACTOME_NEGATIVE_REGULATION_OF_TCF_DEPENDENT_SIGNALING_BY_DVL_INTERACTING_PROTEINS	DVL2	CCDC88C	DVL1	DVL3	CXXC4
REACTOME_DISEASES_OF_MISMATCH_REPAIR_MMR	http://www.gsea-msigdb.org/gsea/msigdb/human/geneset/REACTOME_DISEASES_OF_MISMATCH_REPAIR_MMR	MLH1	MSH2	MSH3	MSH6	PMS2
REACTOME_AFLATOXIN_ACTIVATION_AND_DETOXIFICATION	http://www.gsea-msigdb.org/gsea/msigdb/human/geneset/REACTOME_AFLATOXIN_ACTIVATION_AND_DETOXIFICATION	MGST1	DPEP1	AKR7A2	MGST2	GGT5	GGT1	CYP3A5	GGT7	ACY3	CYP1A2	DPEP3	MGST3	CYP3A4	AKR7A3	DPEP2	GGT6	CYP2A13	AKR7L	ACY1
REACTOME_ORGANIC_CATION_TRANSPORT	http://www.gsea-msigdb.org/gsea/msigdb/human/geneset/REACTOME_ORGANIC_CATION_TRANSPORT	SLC22A16	SLC22A18	SLC22A2	SLC22A3	RUNX1	SLC22A15	SLC22A1	SLC22A4	SLC22A5	RSC1A1
REACTOME_ORGANIC_CATION_ANION_ZWITTERION_TRANSPORT	http://www.gsea-msigdb.org/gsea/msigdb/human/geneset/REACTOME_ORGANIC_CATION_ANION_ZWITTERION_TRANSPORT	SLC22A16	SLC22A18	SLC22A2	SLC22A7	SLC22A3	SLC22A8	RUNX1	SLC22A15	SLC22A11	SLC22A1	SLC22A4	SLC22A5	SLC22A12	SLC22A6	RSC1A1
REACTOME_METABOLISM_OF_LIPIDS	http://www.gsea-msigdb.org/gsea/msigdb/human/geneset/REACTOME_METABOLISM_OF_LIPIDS	NFYA	CYP51A1	MTMR7	NDUFAB1	ACSM3	CREBBP	TSPOAP1	PON1	CROT	ABCB4	GDE1	OSBPL7	AGK	ALDH3B1	ARSD	PNPLA4	MED24	STARD3NL	ABHD5	PIK3C2A	MBTPS2	NR1H4	ELOVL5	ALOX5	DPEP1	AGPS	CYP24A1	OSBPL5	ALAS1	NR1H3	AGPAT4	PNPLA6	CYP46A1	PI4K2B	INPP4A	MED17	HEXB	PIK3CB	PLEKHA5	MSMO1	THRAP3	GALC	TBXAS1	ACAA1	ARSF	DGAT2	SPHK2	MED29	MTMR1	CTSA	FAR2	ME1	NFYC	ELOVL1	IDI1	PLPP1	ACSL4	RORA	PLA2G10	SLC44A1	GBA2	CHAT	CSNK2A2	OSBPL3	PRKACA	ALDH3A2	SREBF1	ACADVL	ABCB11	PTGS2	MGLL	HACD3	ACAT1	PLD1	ACACB	ACER3	PIK3C3	SYNJ2	OSBPL6	LIPE	FDFT1	LRP2	AACS	SMARCD3	OXCT1	SLC27A5	STARD7	SLCO1A2	NCOA1	HADHA	AKR1B1	CPNE3	DDHD2	HSD17B2	ACOX3	MTMR2	HSD17B14	ACHE	PGS1	LPCAT2	CRLS1	SPTLC1	CERS4	PITPNM2	OSBPL8	PITPNM3	PTGS1	CRAT	ACOT7	SCD	HSD3B7	TECR	MED15	GGT5	GGT1	SLC25A1	PLA2G3	CYP2D6	SBF1	CHKB	MCAT	ARSA	TSPO	MTMR3	PNPLA5	PNPLA3	SLC25A17	EP300	CERK	ABHD4	DDHD1	SPTLC2	LGMN	SLC10A1	CPNE6	SEC23A	TRIB3	CSNK2A1	CDS2	ACOT8	VAPA	LPIN2	STS	TBL1X	ABCD1	BMX	MTMR8	TAFAZZIN	PCYT1B	GLA	GDPD3	VAC14	SMPD3	PLA2G15	FA2H	MLYCD	ABCC1	UBE2I	CDIPT	ACSBG1	DECR1	SQLE	MTMR9	ASAH1	LHB	MED25	MED26	PLD3	PIAS4	PRKD2	PLIN3	SULT2A1	PLA2G4C	PLEKHA4	PIK3R2	PIK3CG	PON3	PON2	CAV1	PLEKHA8	MOGAT3	NRF1	AHR	PRKAG2	PTGR1	PIP5K1B	PTGDS	PHYH	CUBN	PLEKHA1	ACBD5	MTMR4	KPNB1	MED13	MED31	HSD17B1	ALOX12	ABCC3	DHRS7B	INPP4B	PPARGC1A	SC5D	OSBP	CPT1A	APOA5	PTPMT1	PITPNM1	CHKA	MVK	PTGES3	CYP27B1	ACSS3	LTA4H	ACAD10	VDR	CHPT1	LPCAT3	SLCO1B3	PPARD	CCNC	MED23	ACOT13	FIG4	HSD17B8	FAM120B	HMGCS1	HMGCR	CERT1	ARSB	SEC24A	EHHADH	PCCB	BCHE	SCAP	PIKFYVE	POMC	GPD2	ACADL	PECR	NEU2	FHL2	PRKD3	PLEKHA3	DHCR24	SCP2	MECR	PLA2G4A	HAO2	GNPAT	ACADM	PLA2G2D	HMGCL	PIK3R3	FAAH
REACTOME_PHASE_4_RESTING_MEMBRANE_POTENTIAL	http://www.gsea-msigdb.org/gsea/msigdb/human/geneset/REACTOME_PHASE_4_RESTING_MEMBRANE_POTENTIAL	KCNK2	KCNK16	KCNK6	KCNK10	KCNJ2	KCNK15	KCNK17	KCNK1	KCNK13	KCNK5	KCNJ4	KCNK9	KCNK3	KCNK7	KCNJ14	KCNK4	KCNJ12	KCNK12	KCNK18
REACTOME_PHASE_3_RAPID_REPOLARISATION	http://www.gsea-msigdb.org/gsea/msigdb/human/geneset/REACTOME_PHASE_3_RAPID_REPOLARISATION	KCNQ1	KCNH2	AKAP9	KCNA5	KCNE4	KCNE2	KCNE3	KCNE5	KCNE1
REACTOME_CARDIAC_CONDUCTION	http://www.gsea-msigdb.org/gsea/msigdb/human/geneset/REACTOME_CARDIAC_CONDUCTION	SCN4A	CACNA2D2	WWTR1	ATP1A2	KCNQ1	KCNH2	CAMK2B	ATP2B4	HIPK2	CACNB1	ATP2B3	ABCC9	ATP1B3	CAMK2A	ATP2B1	PRKACA	ATP2A3	SRI	CACNG4	KCNK2	TBX5	NOS1	FXYD3	KCNK16	ITPR3	KCNK6	KCNK10	SLC8A3	KCND1	FGF14	DMPK	ATP1A3	CACNG7	SCN1B	RANGRF	KAT2B	FGF12	KCNIP3	SLC8A2	CASQ2	FKBP1B	KCNIP2	ITPR2	KCNJ2	KCNK15	KCNK17	AKAP9	ATP1B2	FGF13	TNNI3	KCNA5	CACNG6	ATP1A4	KCNK1	SCN2A	SCN7A	GATA4	FXYD6	FXYD2	CACNG8	ATP1B1	CASQ1	SCN1A	TRPC1	CORIN	CAMK2D	CAMK2G	SCN2B	FXYD4	ITPR1	CACNA1C	KCNE4	KCNK13	SCN3A	CLIC2	ATP2B2	KCNE2	NPR2	ORAI2	FGF11	NPPC	HIPK1	ATP1A1	KCNK5	CACNB2	SCN3B	STIM1	KCNJ4	SCN11A	AHCYL1	NPR1	KCNK9	SCN9A	SLN	KCNK3	KCND3	KCNK7	ATP2A2	NPPA	KCNE3	KCNE5	SCN4B	KCNE1	KCNIP1	KCNJ14	KCNK4	SLC8A1	NKX2-5	SCN5A	KCNJ12	KCNK12	KCND2	SCN10A	KCNIP4	TRDN	KCNK18	KCNJ11	RYR1	ATP2A1	MME	SCN8A	ASPH	PLN	RYR2	CALM1	RYR3	CES1	FXYD7	FXYD1	ORAI1
REACTOME_PHASE_0_RAPID_DEPOLARISATION	http://www.gsea-msigdb.org/gsea/msigdb/human/geneset/REACTOME_PHASE_0_RAPID_DEPOLARISATION	SCN4A	CACNA2D2	CAMK2B	CACNB1	CAMK2A	CACNG4	FGF14	CACNG7	SCN1B	RANGRF	FGF12	FGF13	CACNG6	SCN2A	SCN7A	CACNG8	SCN1A	CAMK2D	CAMK2G	SCN2B	CACNA1C	SCN3A	FGF11	CACNB2	SCN3B	SCN11A	SCN9A	SCN4B	SCN5A	SCN10A	SCN8A	CALM1
REACTOME_PHASE_2_PLATEAU_PHASE	http://www.gsea-msigdb.org/gsea/msigdb/human/geneset/REACTOME_PHASE_2_PLATEAU_PHASE	CACNA2D2	KCNQ1	CACNB1	CACNG4	CACNG7	AKAP9	CACNG6	CACNG8	CACNA1C	KCNE4	KCNE2	CACNB2	KCNE3	KCNE5	KCNE1
REACTOME_PHASE_1_INACTIVATION_OF_FAST_NA_CHANNELS	http://www.gsea-msigdb.org/gsea/msigdb/human/geneset/REACTOME_PHASE_1_INACTIVATION_OF_FAST_NA_CHANNELS	KCND1	KCNIP3	KCNIP2	KCND3	KCNIP1	KCND2	KCNIP4
REACTOME_TRANSCRIPTIONAL_REGULATION_BY_SMALL_RNAS	http://www.gsea-msigdb.org/gsea/msigdb/human/geneset/REACTOME_TRANSCRIPTIONAL_REGULATION_BY_SMALL_RNAS	POLR2J	NUP160	POLR2B	TPR	NDC1	NUP133	NUP37	SEH1L	TNRC6A	AGO1	NUP50	AAAS	NUP188	POLR2E	POLR2F	RAE1	NUP93	POLR2C	POLR2I	H2AZ2	NUP88	NUP98	NUP107	NUP155	NUP43	AGO2	H2BC11	NUP153	NUP85	NUP214	NUP210	RAN	H3-3B	IPO8	NUP42	NUP54	NUP58	POLR2D	H2BC1	POLR2K	RANBP2	NUP205	SEC13	H2BC5	H4C8	NUP35	H3-3A	POLR2H	H2AZ1	POLR2G	POLR2L	H2AC6	H2BC4	POLR2A	H3C13	H2AC20	H2BC21	H2BC13	H2AX	POM121	H2AC7	H2BC26	H4C3	H3C12	H4C11	H3C4	H4C16	H2BC12	H3C14	H3C15	NUP62	H2BC15	H2BC12L	H2AJ	H4C15	H4C14	POM121C	H4C12	H2BC14	H2BC8	H3C8	H2AB1	H2BC6	H4C6	H2BC17	H3C6	H4C13	H3C11	H2BC9	H3C1	H4C9	H2AC14	H2BC3	H4C5	H2AC8	H4C4	H2BC7	H3C7	H2AC4	H2BC10	H4C1	H4C2	H3C10	H3C2	H3C3	H2AC18	H2AC19
REACTOME_PHYSIOLOGICAL_FACTORS	http://www.gsea-msigdb.org/gsea/msigdb/human/geneset/REACTOME_PHYSIOLOGICAL_FACTORS	WWTR1	HIPK2	TBX5	KAT2B	GATA4	CORIN	NPR2	NPPC	HIPK1	NPR1	NPPA	NKX2-5	MME	CES1
REACTOME_ION_HOMEOSTASIS	http://www.gsea-msigdb.org/gsea/msigdb/human/geneset/REACTOME_ION_HOMEOSTASIS	ATP1A2	CAMK2B	ATP2B4	ATP2B3	ABCC9	ATP1B3	CAMK2A	ATP2B1	PRKACA	ATP2A3	SRI	NOS1	FXYD3	ITPR3	SLC8A3	DMPK	ATP1A3	SLC8A2	CASQ2	FKBP1B	ITPR2	ATP1B2	TNNI3	ATP1A4	FXYD6	FXYD2	ATP1B1	CASQ1	TRPC1	CAMK2D	CAMK2G	FXYD4	ITPR1	CLIC2	ATP2B2	ORAI2	ATP1A1	STIM1	AHCYL1	SLN	ATP2A2	SLC8A1	TRDN	KCNJ11	RYR1	ATP2A1	ASPH	PLN	RYR2	CALM1	RYR3	FXYD7	FXYD1	ORAI1
REACTOME_METABOLIC_DISORDERS_OF_BIOLOGICAL_OXIDATION_ENZYMES	http://www.gsea-msigdb.org/gsea/msigdb/human/geneset/REACTOME_METABOLIC_DISORDERS_OF_BIOLOGICAL_OXIDATION_ENZYMES	GCLC	CYP26B1	FMO3	CYP24A1	GCLM	TBXAS1	GGT1	GSS	AHCY	CYP27B1	SLC35D1	CYP27A1	TPMT	FDX1	CYP19A1	CYP1B1	CYP11A1	CYP17A1	MAT1A	CYP2U1	CYP11B1	FDXR	CYP4F22	CYP7B1	OPLAH	CYP11B2	CYP2R1	CYP26C1	MAOA	CYP21A2	UGT1A1	ACY1	UGT1A4	FDX2
REACTOME_PIWI_INTERACTING_RNA_PIRNA_BIOGENESIS	http://www.gsea-msigdb.org/gsea/msigdb/human/geneset/REACTOME_PIWI_INTERACTING_RNA_PIRNA_BIOGENESIS	POLR2J	POLR2B	MOV10L1	FKBP6	HSP90AA1	TDRD1	POLR2E	POLR2F	POLR2C	POLR2I	PIWIL1	PIWIL4	MAEL	POLR2D	POLR2K	DDX4	ASZ1	TDRD9	HENMT1	POLR2H	POLR2G	TDRD12	POLR2L	PLD6	TDRD6	POLR2A	TDRKH	MYBL1	PIWIL2
REACTOME_IKBA_VARIANT_LEADS_TO_EDA_ID	http://www.gsea-msigdb.org/gsea/msigdb/human/geneset/REACTOME_IKBA_VARIANT_LEADS_TO_EDA_ID	NFKB2	NFKBIA	IKBKB	NFKB1	RELA	CHUK	IKBKG
REACTOME_IRAK4_DEFICIENCY_TLR2_4	http://www.gsea-msigdb.org/gsea/msigdb/human/geneset/REACTOME_IRAK4_DEFICIENCY_TLR2_4	BTK	CD36	TLR4	TLR2	S100A8	TIRAP	LY96	S100A1	S100A9	CD14	FGG	FGA	FGB	MYD88	TLR1	TLR6	HMGB1	IRAK4
REACTOME_DECTIN_1_MEDIATED_NONCANONICAL_NF_KB_SIGNALING	http://www.gsea-msigdb.org/gsea/msigdb/human/geneset/REACTOME_DECTIN_1_MEDIATED_NONCANONICAL_NF_KB_SIGNALING	MAP3K14	PSMB1	PSMC4	PSMA4	CUL1	PSME4	FBXW11	NFKB2	PSMC5	PSME1	PSMD5	PSMD8	PSMC6	PSMA3	PSMC1	PSMB5	PSMA6	PSME2	PSMA7	PSMD10	CCL22	CCL17	PSMD7	RELB	PSMA2	PSMD3	PSMD11	PSMD9	SKP1	PSMD14	PSMF1	PSMB2	SEM1	PSMA1	UBE2M	PSME3	PSMB7	PSMB6	PSMA5	RPS27A	UBA3	UBC	PSMA8	PSMD4	PSMB4	PSMC2	PSMD6	PSMC3	BTRC	UBB	RELA	PSMD1	PSMD2	PSMD13	PSMD12	PSMB8	PSMB10	CHUK	UBA52	PSMB11	PSMB9	PSMB3
REACTOME_CLEC7A_DECTIN_1_INDUCES_NFAT_ACTIVATION	http://www.gsea-msigdb.org/gsea/msigdb/human/geneset/REACTOME_CLEC7A_DECTIN_1_INDUCES_NFAT_ACTIVATION	NFATC3	ITPR3	NFATC2	PPP3CB	ITPR2	NFATC1	PPP3CA	ITPR1	AHCYL1	CALM1	PPP3R1
REACTOME_CLEC7A_DECTIN_1_SIGNALING	http://www.gsea-msigdb.org/gsea/msigdb/human/geneset/REACTOME_CLEC7A_DECTIN_1_SIGNALING	MAP3K14	PSMB1	PSMC4	PSMA4	CUL1	TAB2	CASP8	PSME4	UBE2D1	NFATC3	FBXW11	NFKB2	PSMC5	PSME1	PSMD5	ITPR3	PSMD8	CDC34	TAB1	PSMC6	PSMA3	PSMC1	PSMB5	PSMA6	NFKBIA	PSME2	NFATC2	PSMA7	PSMD10	CCL22	CCL17	PSMD7	PYCARD	IKBKB	RELB	PSMA2	PPP3CB	PSMD3	PSMD11	NFKB1	PSMD9	SKP1	PSMD14	ITPR2	IL1B	PSMF1	PSMB2	SEM1	PSMA1	UBE2M	NFATC1	PSME3	UBE2D2	MAP3K7	PSMB7	PPP3CA	PDPK1	PSMB6	BCL10	PSMA5	RPS27A	UBA3	UBC	ITPR1	PSMA8	TAB3	PSMD4	PSMB4	PSMC2	PSMD6	PRKCD	SYK	PSMC3	BTRC	AHCYL1	UBB	MALT1	CLEC7A	RELA	PSMD1	TRAF6	PSMD2	UBE2N	PSMD13	CARD9	SRC	PSMD12	PLCG2	CARD11	CALM1	PSMB8	PSMB10	CHUK	PPP3R1	UBA52	PSMB11	PSMB9	UBE2V1	IKBKG	PSMB3
REACTOME_DISEASES_ASSOCIATED_WITH_GLYCOSYLATION_PRECURSOR_BIOSYNTHESIS	http://www.gsea-msigdb.org/gsea/msigdb/human/geneset/REACTOME_DISEASES_ASSOCIATED_WITH_GLYCOSYLATION_PRECURSOR_BIOSYNTHESIS	DPM1	PGM1	GALK1	GALE	DHDDS	SRD5A3	DPM2	PMM2	NUS1	GNE	DOLK	MPI	DPM3	GFPT1	GALT
REACTOME_ORGANIC_ANION_TRANSPORT	http://www.gsea-msigdb.org/gsea/msigdb/human/geneset/REACTOME_ORGANIC_ANION_TRANSPORT	SLC22A7	SLC22A8	SLC22A11	SLC22A12	SLC22A6
REACTOME_DEGRADATION_OF_GLI1_BY_THE_PROTEASOME	http://www.gsea-msigdb.org/gsea/msigdb/human/geneset/REACTOME_DEGRADATION_OF_GLI1_BY_THE_PROTEASOME	PSMB1	PSMC4	PSMA4	CUL1	PSME4	PRKACA	ITCH	PSMC5	PSME1	PSMD5	PSMD8	RBX1	PSMC6	PSMA3	PSMC1	PSMB5	PSMA6	PSME2	PSMA7	PSMD10	PSMD7	PSMA2	SUFU	PSMD3	PSMD11	PSMD9	GLI1	SKP1	PSMD14	PSMF1	PSMB2	SEM1	PSMA1	PSME3	NUMB	PSMB7	PSMB6	PRKACB	PSMA5	RPS27A	UBC	PSMA8	PSMD4	PSMB4	PSMC2	PSMD6	PRKACG	PSMC3	BTRC	UBB	PSMD1	PSMD2	PSMD13	PSMD12	PSMB8	PSMB10	UBA52	PSMB11	PSMB9	PSMB3
REACTOME_HEDGEHOG_OFF_STATE	http://www.gsea-msigdb.org/gsea/msigdb/human/geneset/REACTOME_HEDGEHOG_OFF_STATE	PRKAR2B	PSMB1	FUZ	MKS1	PSMC4	IFT88	PSMA4	OFD1	CUL1	PSME4	PRKACA	GLI2	TUBA3D	TULP3	ADCY2	ITCH	GSK3B	PSMC5	GNAS	PSME1	PSMD5	PSMD8	RBX1	PSMC6	PSMA3	PSMC1	PSMB5	PSMA6	PSME2	IFT52	TUBB1	PSMA7	PSMD10	PSMD7	RPGRIP1L	TUBB4A	GLI3	PSMA2	SUFU	PSMD3	PSMD11	PRKAR1A	PSMD9	GLI1	SKP1	CSNK1A1	PRKAR2A	IFT57	PSMD14	WDR35	ADCY7	TUBA1B	TTC21B	PSMF1	PSMB2	TUBA4A	SEM1	SMO	PSMA1	ADCY4	KIF3A	PSME3	NUMB	PSMB7	TUBB2A	TUBB2B	IFT172	ADCY3	PSMB6	PRKACB	PSMA5	GPR161	ADCY10	RPS27A	UBC	PSMA8	ADCY8	WDR19	PSMD4	PSMB4	PSMC2	ADCY9	PSMD6	IFT122	INTU	ADCY1	PRKACG	PSMC3	BTRC	KIF7	TUBA1A	TUBA1C	UBB	ADCY5	PSMD1	ADCY6	PSMD2	TUBB6	PSMD13	PTCH1	DYNC2H1	IFT140	PRKAR1B	TUBB4B	PSMD12	TUBA3C	PSMB8	PSMB10	UBA52	PSMB11	PSMB9	TUBB3	PSMB3
REACTOME_ACTIVATION_OF_ANTERIOR_HOX_GENES_IN_HINDBRAIN_DEVELOPMENT_DURING_EARLY_EMBRYOGENESIS	http://www.gsea-msigdb.org/gsea/msigdb/human/geneset/REACTOME_ACTIVATION_OF_ANTERIOR_HOX_GENES_IN_HINDBRAIN_DEVELOPMENT_DURING_EARLY_EMBRYOGENESIS	POLR2J	CREBBP	PAX6	POLR2B	KMT2C	EED	RARB	PIAS2	POLR2E	POLR2F	EP300	YY1	RBBP7	CTCF	POLR2C	POLR2I	H2AZ2	HOXA1	HOXA2	HOXA3	EZH2	CNOT6	RBBP5	HOXB3	HOXB1	EGR2	NCOA3	H2BC11	HOXD1	HOXD3	AJUBA	ASH2L	RARA	H3-3B	NCOR1	MEIS1	POLR2D	CNOT9	H2BC1	KDM6A	POLR2K	PAXIP1	H2BC5	H4C8	PKNOX1	RBBP4	H3-3A	POLR2H	H2AZ1	KMT2D	POLR2G	HOXD4	HDAC3	RARG	HOXB2	JUN	POLR2L	SUZ12	H2AC6	H2BC4	POLR2A	HOXB4	H3C13	H2AC20	H2BC21	H2BC13	PBX1	RXRA	H2AX	WDR5	H2AC7	H2BC26	H4C3	H3C12	H4C11	H3C4	HOXA4	H4C16	H2BC12	ZNF335	HOXC4	NCOA6	H3C14	H3C15	MAFB	H2BC15	H2BC12L	H2AJ	H4C15	H4C14	H4C12	H2BC14	H2BC8	H3C8	H2AB1	H2BC6	H4C6	H2BC17	H3C6	H4C13	H3C11	H2BC9	H3C1	H4C9	H2AC14	H2BC3	H4C5	H2AC8	H4C4	H2BC7	PCGF2	H3C7	H2AC4	H2BC10	H4C1	H4C2	H3C10	PAGR1	H3C2	H3C3	H2AC18	H2AC19
REACTOME_CILIUM_ASSEMBLY	http://www.gsea-msigdb.org/gsea/msigdb/human/geneset/REACTOME_CILIUM_ASSEMBLY	PRKAR2B	MARK4	PAFAH1B1	PKD1	MKS1	IFT88	OFD1	CC2D2A	SDCCAG8	IFT80	EXOC5	CNGB1	PRKACA	NDE1	CLASP1	TUBA3D	KIFAP3	DYNC1I2	PCM1	HSP90AA1	HSPB11	TNPO1	KIF3C	DYNLL1	RAB11FIP3	EXOC1	HAUS4	HDAC6	IFT74	IFT27	TRIP11	NINL	IFT52	TUBB1	KIF3B	MAPRE1	CEP76	CEP192	RP2	CLUAP1	RPGRIP1L	CCP110	RAB11A	CEP152	TUBB4A	PPP2R1A	TTC26	CEP41	GBF1	B9D1	YWHAE	IFT20	CEP164	EXOC2	CEP72	ARL6	NPHP3	CEP70	IFT57	CCT4	ALMS1	EXOC8	KIF17	NEK2	IFT46	PKD2	WDR35	DYNC2I2	CNTRL	IFT43	TCTN3	TCP1	CEP89	BBS9	IFT81	TUBA1B	TTC21B	B9D2	BBS2	MKKS	DYNLRB1	CEP250	DYNC2I1	RAB3IP	TUBA4A	AKAP9	MCHR1	IFT22	SMO	TTBK2	HAUS8	KIF3A	TUBG1	EXOC4	NPHP4	CNGA4	CEP162	AHI1	ODF2	CDK5RAP2	DCTN3	TUBB2A	TUBB2B	ATAT1	HAUS2	IFT172	DYNC2LI1	ACTR1A	ARL3	EXOC6	BBS7	NEDD1	BBS4	CSNK1D	CEP131	PLK4	NPHP1	CETN2	HAUS6	CEP78	INPP5E	CCT5	SCLT1	CENPJ	TUBA3E	HAUS1	DYNLT5	ASAP1	CCT8	PDE6D	WDR19	PCNT	BBS5	CCT3	LZTFL1	IFT122	RHO	TMEM67	TTC8	CEP57	CCT2	PLK1	RAB8A	TUBA1A	TUBA1C	C2CD3	ARF4	SEPTIN2	DYNLRB2	TCTN2	ARL13B	YWHAG	CDK1	TUBB8B	IQCB1	CEP83	BBS1	CEP135	DCTN2	CKAP5	UNC119B	TUBB6	SSNA1	TUBAL3	BBS10	EXOC3	BBS12	EXOC7	CEP97	CEP63	TUBB	TUBA8	CNGA2	DYNLT2	KIF24	TMEM216	DYNC2H1	IFT140	TUBB4B	FBF1	TTC30B	DYNC1H1	TTC30A	TUBA3C	SFI1	CEP290	TRAF3IP1	DCTN1	TCTN1	CYS1	CEP43	DYNLT2B	HAUS7	CSNK1E	HAUS3	BBIP1	TUBA4B	HAUS5	TUBB3	TUBB8	DYNLL2	SSTR3
REACTOME_ABC_TRANSPORTER_DISORDERS	http://www.gsea-msigdb.org/gsea/msigdb/human/geneset/REACTOME_ABC_TRANSPORTER_DISORDERS	CFTR	ABCB4	ABCC8	PSMB1	PSMC4	ABCC2	PSMA4	PSME4	ERLEC1	ABCC9	SEL1L	DERL2	ABCB11	PSMC5	ABCC6	PSME1	PSMD5	PSMD8	DERL3	PSMC6	PSMA3	PSMC1	PSMB5	PSMA6	PSME2	PSMA7	PSMD10	ABCD1	PSMD7	PSMA2	ERLIN1	PSMD3	PSMD11	PSMD9	PSMD14	ABCB6	APOA1	ABCD4	PSMF1	PSMB2	SEM1	PSMA1	PSME3	OS9	PSMB7	DERL1	ABCG5	RNF185	PSMB6	PSMA5	ABCG8	RPS27A	ABCA12	ERLIN2	UBC	PSMA8	PSMD4	PSMB4	PSMC2	PSMD6	ABCA1	VCP	PSMC3	ABCA3	LMBRD1	UBB	PSMD1	PSMD2	RNF5	PSMD13	KCNJ11	PSMD12	PSMB8	PSMB10	UBA52	PSMB11	PSMB9	PSMB3
REACTOME_SLC_TRANSPORTER_DISORDERS	http://www.gsea-msigdb.org/gsea/msigdb/human/geneset/REACTOME_SLC_TRANSPORTER_DISORDERS	SLC4A1	SLC7A9	NUP160	TPR	CP	NDC1	NUP133	SLC12A3	SLC24A1	SLC12A1	NUP37	SLC1A3	SLC4A4	GCKR	SEH1L	HEPH	SLC26A4	SLC26A3	NUP50	AAAS	NUP188	SLC5A1	RAE1	AVP	SLC35A2	NUP93	SLC6A2	SLC5A5	GCK	SLC1A1	NUP88	SLC2A9	SLC22A18	NUP98	SLC11A2	NUP107	SLCO1B3	RHAG	NUP155	SLC5A7	SLC2A1	SLC35A3	SLC17A5	NUP43	NUP153	NUP85	NUP214	AVPR2	SLC34A1	NUP210	SLCO1B1	NUP42	SLC3A1	SLC40A1	NUP54	NUP58	SLC24A4	SLC12A6	SLC5A2	SLC6A3	SLC39A4	RANBP2	SLC16A1	SLC7A7	NUP205	SLC26A2	HK1	SEC13	SLC34A2	NUP35	SLC2A2	SLC6A20	SLC6A18	SLC35A1	SLC6A5	AVPR1A	SLC27A4	SLC3A2	SLC20A2	SLC33A1	BSG	SLC6A19	SLCO2A1	SLC17A8	SLC9A9	SLC35C1	SLC36A2	SLC24A5	POM121	SLC22A5	SLC2A10	SLC22A12	AVPR1B	SLC29A3	SLC34A3	SLC9A6	NUP62	SLC6A14	POM121C
REACTOME_DISORDERS_OF_TRANSMEMBRANE_TRANSPORTERS	http://www.gsea-msigdb.org/gsea/msigdb/human/geneset/REACTOME_DISORDERS_OF_TRANSMEMBRANE_TRANSPORTERS	CFTR	SLC4A1	ABCB4	ABCC8	PSMB1	PSMC4	SLC7A9	ABCC2	NUP160	PSMA4	TPR	CP	NDC1	PSME4	ERLEC1	NUP133	ABCC9	SLC12A3	SEL1L	DERL2	ABCB11	SLC24A1	SLC12A1	NUP37	SLC1A3	SLC4A4	GCKR	SEH1L	PSMC5	HEPH	SLC26A4	SLC26A3	ABCC6	PSME1	NUP50	AAAS	PSMD5	NUP188	PSMD8	DERL3	SLC5A1	PSMC6	PSMA3	PSMC1	PSMB5	PSMA6	PSME2	RAE1	PSMA7	AVP	PSMD10	ABCD1	SLC35A2	NUP93	PSMD7	SLC6A2	SLC5A5	PSMA2	GCK	SLC1A1	ERLIN1	PSMD3	NUP88	PSMD11	SLC2A9	SLC22A18	NUP98	PSMD9	SLC11A2	NUP107	SLCO1B3	RHAG	NUP155	PSMD14	ABCB6	SLC5A7	SLC2A1	SLC35A3	APOA1	ABCD4	SLC17A5	NUP43	NUP153	NUP85	PSMF1	PSMB2	NUP214	AVPR2	SEM1	PSMA1	SLC34A1	PSME3	NUP210	SLCO1B1	OS9	NUP42	PSMB7	DERL1	ABCG5	SLC3A1	SLC40A1	NUP54	RNF185	NUP58	SLC24A4	SLC12A6	SLC5A2	SLC6A3	PSMB6	PSMA5	ABCG8	RPS27A	ABCA12	ERLIN2	SLC39A4	UBC	RANBP2	PSMA8	SLC16A1	SLC7A7	NUP205	SLC26A2	HK1	SEC13	SLC34A2	PSMD4	PSMB4	PSMC2	NUP35	SLC2A2	PSMD6	SLC6A20	SLC6A18	SLC35A1	ABCA1	VCP	PSMC3	SLC6A5	AVPR1A	SLC27A4	ABCA3	SLC3A2	LMBRD1	SLC20A2	SLC33A1	UBB	BSG	PSMD1	SLC6A19	SLCO2A1	PSMD2	SLC17A8	SLC9A9	SLC35C1	RNF5	PSMD13	SLC36A2	KCNJ11	SLC24A5	POM121	PSMD12	SLC22A5	SLC2A10	SLC22A12	AVPR1B	SLC29A3	SLC34A3	SLC9A6	PSMB8	PSMB10	NUP62	UBA52	PSMB11	PSMB9	SLC6A14	POM121C	PSMB3
REACTOME_ANCHORING_OF_THE_BASAL_BODY_TO_THE_PLASMA_MEMBRANE	http://www.gsea-msigdb.org/gsea/msigdb/human/geneset/REACTOME_ANCHORING_OF_THE_BASAL_BODY_TO_THE_PLASMA_MEMBRANE	PRKAR2B	MARK4	PAFAH1B1	MKS1	OFD1	CC2D2A	SDCCAG8	PRKACA	NDE1	CLASP1	DYNC1I2	PCM1	HSP90AA1	DYNLL1	HAUS4	NINL	MAPRE1	CEP76	CEP192	RPGRIP1L	CCP110	RAB11A	CEP152	TUBB4A	PPP2R1A	CEP41	B9D1	YWHAE	CEP164	CEP72	CEP70	ALMS1	NEK2	CNTRL	TCTN3	CEP89	B9D2	CEP250	RAB3IP	TUBA4A	AKAP9	TTBK2	HAUS8	TUBG1	NPHP4	CEP162	AHI1	ODF2	CDK5RAP2	DCTN3	HAUS2	ACTR1A	NEDD1	CSNK1D	CEP131	PLK4	NPHP1	CETN2	HAUS6	CEP78	SCLT1	CENPJ	HAUS1	PCNT	TMEM67	CEP57	PLK1	RAB8A	TUBA1A	C2CD3	SEPTIN2	TCTN2	YWHAG	CDK1	IQCB1	CEP83	CEP135	DCTN2	CKAP5	SSNA1	CEP97	CEP63	TUBB	KIF24	TMEM216	TUBB4B	FBF1	DYNC1H1	SFI1	CEP290	DCTN1	TCTN1	CEP43	HAUS7	CSNK1E	HAUS3	HAUS5
REACTOME_VXPX_CARGO_TARGETING_TO_CILIUM	http://www.gsea-msigdb.org/gsea/msigdb/human/geneset/REACTOME_VXPX_CARGO_TARGETING_TO_CILIUM	PKD1	EXOC5	CNGB1	RAB11FIP3	EXOC1	RAB11A	GBF1	EXOC2	EXOC8	PKD2	RAB3IP	EXOC4	CNGA4	EXOC6	ASAP1	RHO	RAB8A	ARF4	EXOC3	EXOC7	CNGA2
REACTOME_CARGO_TRAFFICKING_TO_THE_PERICILIARY_MEMBRANE	http://www.gsea-msigdb.org/gsea/msigdb/human/geneset/REACTOME_CARGO_TRAFFICKING_TO_THE_PERICILIARY_MEMBRANE	PKD1	EXOC5	CNGB1	RAB11FIP3	EXOC1	RP2	RAB11A	GBF1	EXOC2	ARL6	NPHP3	CCT4	EXOC8	PKD2	TCP1	BBS9	BBS2	MKKS	RAB3IP	MCHR1	SMO	EXOC4	CNGA4	ARL3	EXOC6	BBS7	BBS4	INPP5E	CCT5	ASAP1	CCT8	PDE6D	BBS5	CCT3	LZTFL1	RHO	TTC8	CCT2	RAB8A	ARF4	ARL13B	BBS1	UNC119B	BBS10	EXOC3	BBS12	EXOC7	CNGA2	CYS1	BBIP1	SSTR3
REACTOME_BBSOME_MEDIATED_CARGO_TARGETING_TO_CILIUM	http://www.gsea-msigdb.org/gsea/msigdb/human/geneset/REACTOME_BBSOME_MEDIATED_CARGO_TARGETING_TO_CILIUM	ARL6	CCT4	TCP1	BBS9	BBS2	MKKS	RAB3IP	MCHR1	SMO	BBS7	BBS4	CCT5	CCT8	BBS5	CCT3	LZTFL1	TTC8	CCT2	BBS1	BBS10	BBS12	BBIP1	SSTR3
REACTOME_INTRAFLAGELLAR_TRANSPORT	http://www.gsea-msigdb.org/gsea/msigdb/human/geneset/REACTOME_INTRAFLAGELLAR_TRANSPORT	IFT88	IFT80	TUBA3D	KIFAP3	HSPB11	TNPO1	KIF3C	DYNLL1	IFT74	IFT27	TRIP11	IFT52	TUBB1	KIF3B	CLUAP1	TUBB4A	TTC26	IFT20	IFT57	KIF17	IFT46	WDR35	DYNC2I2	IFT43	IFT81	TUBA1B	TTC21B	DYNLRB1	DYNC2I1	TUBA4A	IFT22	KIF3A	TUBB2A	TUBB2B	IFT172	DYNC2LI1	DYNLT5	WDR19	IFT122	TUBA1A	TUBA1C	DYNLRB2	TUBB6	DYNLT2	DYNC2H1	IFT140	TUBB4B	TTC30B	TTC30A	TUBA3C	TRAF3IP1	DYNLT2B	TUBB3	DYNLL2
REACTOME_PYROPTOSIS	http://www.gsea-msigdb.org/gsea/msigdb/human/geneset/REACTOME_PYROPTOSIS	BAK1	TP63	CHMP2B	BAX	GZMB	CHMP4B	GSDMD	GSDME	IL1A	CHMP3	IRF1	IL1B	CHMP2A	CASP1	CASP5	TP53	CHMP7	IL18	CASP3	CHMP4C	IRF2	CYCS	CHMP6	HMGB1	CASP4	ELANE	CHMP4A
REACTOME_DECTIN_2_FAMILY	http://www.gsea-msigdb.org/gsea/msigdb/human/geneset/REACTOME_DECTIN_2_FAMILY	FYN	CLEC4A	MUC5B	CLEC10A	MUC4	FCER1G	SYK	CLEC4E	CLEC4D	MUC15	MUC17	MUC3A	MUC7	MUCL1	MUC13	MUC20	MUC16	MUC6	MUC1	PLCG2	CLEC4C	MUC21	MUC12	CLEC6A	MUC5AC	LYN
REACTOME_C_TYPE_LECTIN_RECEPTORS_CLRS	http://www.gsea-msigdb.org/gsea/msigdb/human/geneset/REACTOME_C_TYPE_LECTIN_RECEPTORS_CLRS	CREBBP	MAP3K14	PSMB1	FYN	PSMC4	PSMA4	CUL1	TAB2	CASP8	PSME4	PRKACA	UBE2D1	NFATC3	FBXW11	ICAM3	NFKB2	PAK3	PSMC5	CD209	PSME1	PSMD5	ITPR3	PSMD8	CDC34	TAB1	EP300	PSMC6	PSMA3	PSMC1	RPS6KA5	PSMB5	PSMA6	NFKBIA	PSME2	NFATC2	PSMA7	PSMD10	CCL22	CCL17	PSMD7	PYCARD	IKBKB	RELB	PSMA2	PPP3CB	PSMD3	ICAM2	PSMD11	NFKB1	PSMD9	CLEC4A	SKP1	PSMD14	MUC5B	ITPR2	IL1B	PSMF1	PSMB2	SEM1	PSMA1	UBE2M	NFATC1	PSME3	UBE2D2	RAF1	CLEC10A	KRAS	MAP3K7	PSMB7	PPP3CA	PDPK1	PSMB6	BCL10	PRKACB	PSMA5	RPS27A	UBA3	MUC4	PAK1	UBC	ITPR1	PSMA8	TAB3	FCER1G	PSMD4	PSMB4	PSMC2	PSMD6	PRKCD	SYK	PRKACG	PSMC3	BTRC	CLEC4E	CLEC4D	AHCYL1	MUC15	MUC17	MUC3A	UBB	MUC7	MALT1	CLEC7A	MUCL1	RELA	PSMD1	MUC13	HRAS	TRAF6	PSMD2	MUC20	UBE2N	PAK2	MUC16	MUC6	MUC1	PSMD13	CARD9	SRC	PSMD12	PLCG2	CLEC4C	CARD11	CALM1	PSMB8	MUC21	PSMB10	MUC12	CLEC6A	NRAS	CHUK	MUC5AC	PPP3R1	UBA52	PSMB11	PSMB9	UBE2V1	LYN	IKBKG	PSMB3
REACTOME_CD209_DC_SIGN_SIGNALING	http://www.gsea-msigdb.org/gsea/msigdb/human/geneset/REACTOME_CD209_DC_SIGN_SIGNALING	CREBBP	FYN	PRKACA	ICAM3	PAK3	CD209	EP300	RPS6KA5	RELB	ICAM2	NFKB1	RAF1	KRAS	PRKACB	PAK1	PRKACG	RELA	HRAS	PAK2	NRAS	LYN
REACTOME_TRAFFICKING_OF_MYRISTOYLATED_PROTEINS_TO_THE_CILIUM	http://www.gsea-msigdb.org/gsea/msigdb/human/geneset/REACTOME_TRAFFICKING_OF_MYRISTOYLATED_PROTEINS_TO_THE_CILIUM	RP2	NPHP3	ARL3	UNC119B	CYS1
REACTOME_RHO_GTPASES_ACTIVATE_PKNS	http://www.gsea-msigdb.org/gsea/msigdb/human/geneset/REACTOME_RHO_GTPASES_ACTIVATE_PKNS	KDM1A	PPP1R12A	PKN2	RHOA	PPP1R12B	MYL6	MYH9	MYL9	MYH14	H2AZ2	KDM4C	YWHAE	MYL12B	PKN1	H2BC11	YWHAH	H3-3B	MYH10	MYH11	YWHAQ	RAC1	NCOA2	PDPK1	KLK3	RHOB	H2BC1	PAK1	RHOC	H2BC5	CDC25C	H4C8	PKN3	H3-3A	H2AZ1	YWHAZ	YWHAB	PPP1R14A	KLK2	AR	YWHAG	SFN	H2AC6	H2BC4	H3C13	H2AC20	H2BC21	H2BC13	H2AX	H2AC7	H2BC26	H4C3	H3C12	H4C11	H3C4	H4C16	H2BC12	H3C14	H3C15	PPP1CB	H2BC15	H2BC12L	H2AJ	H4C15	H4C14	H4C12	H2BC14	H2BC8	H3C8	H2AB1	H2BC6	H4C6	H2BC17	H3C6	H4C13	H3C11	H2BC9	H3C1	H4C9	H2AC14	H2BC3	H4C5	H2AC8	H4C4	H2BC7	H3C7	H2AC4	H2BC10	H4C1	H4C2	H3C10	H3C2	H3C3	H2AC18	H2AC19
REACTOME_ACTIVATED_PKN1_STIMULATES_TRANSCRIPTION_OF_AR_ANDROGEN_RECEPTOR_REGULATED_GENES_KLK2_AND_KLK3	http://www.gsea-msigdb.org/gsea/msigdb/human/geneset/REACTOME_ACTIVATED_PKN1_STIMULATES_TRANSCRIPTION_OF_AR_ANDROGEN_RECEPTOR_REGULATED_GENES_KLK2_AND_KLK3	KDM1A	H2AZ2	KDM4C	PKN1	H2BC11	H3-3B	NCOA2	KLK3	H2BC1	H2BC5	H4C8	H3-3A	H2AZ1	KLK2	AR	H2AC6	H2BC4	H3C13	H2AC20	H2BC21	H2BC13	H2AX	H2AC7	H2BC26	H4C3	H3C12	H4C11	H3C4	H4C16	H2BC12	H3C14	H3C15	H2BC15	H2BC12L	H2AJ	H4C15	H4C14	H4C12	H2BC14	H2BC8	H3C8	H2AB1	H2BC6	H4C6	H2BC17	H3C6	H4C13	H3C11	H2BC9	H3C1	H4C9	H2AC14	H2BC3	H4C5	H2AC8	H4C4	H2BC7	H3C7	H2AC4	H2BC10	H4C1	H4C2	H3C10	H3C2	H3C3	H2AC18	H2AC19
REACTOME_RHO_GTPASES_ACTIVATE_CIT	http://www.gsea-msigdb.org/gsea/msigdb/human/geneset/REACTOME_RHO_GTPASES_ACTIVATE_CIT	PPP1R12A	RHOA	PPP1R12B	MYL6	MYH9	MYL9	MYH14	CDKN1B	KIF14	MYL12B	CIT	DLG4	MYH10	MYH11	RAC1	RHOB	RHOC	PRC1	PPP1CB
REACTOME_RHO_GTPASES_ACTIVATE_KTN1	http://www.gsea-msigdb.org/gsea/msigdb/human/geneset/REACTOME_RHO_GTPASES_ACTIVATE_KTN1	RHOA	CDC42	KLC3	KLC1	KTN1	RAC1	KLC4	KIF5A	KIF5B	KLC2	RHOG
REACTOME_RHO_GTPASES_ACTIVATE_IQGAPS	http://www.gsea-msigdb.org/gsea/msigdb/human/geneset/REACTOME_RHO_GTPASES_ACTIVATE_IQGAPS	CDH1	CTNNA1	CDC42	ACTB	TUBA3D	TUBB1	TUBB4A	TUBA1B	TUBA4A	CLIP1	MEN1	RAC1	TUBB2A	TUBB2B	IQGAP1	IQGAP2	TUBA3E	TUBA1A	TUBA1C	CTNNB1	TUBB8B	TUBB6	TUBAL3	TUBA8	IQGAP3	ACTG1	TUBB4B	TUBA3C	CALM1	TUBA4B	TUBB3	TUBB8
REACTOME_TNFR1_MEDIATED_CERAMIDE_PRODUCTION	http://www.gsea-msigdb.org/gsea/msigdb/human/geneset/REACTOME_TNFR1_MEDIATED_CERAMIDE_PRODUCTION	NSMAF	TNFRSF1A	SMPD3	SMPD2	TNF	RACK1
REACTOME_RHO_GTPASES_ACTIVATE_ROCKS	http://www.gsea-msigdb.org/gsea/msigdb/human/geneset/REACTOME_RHO_GTPASES_ACTIVATE_ROCKS	PPP1R12A	RHOA	ROCK1	PPP1R12B	MYL6	MYH9	MYL9	MYH14	LIMK1	MYL12B	MYH10	MYH11	ROCK2	RHOB	PAK1	RHOC	CFL1	LIMK2	PPP1CB
REACTOME_RHO_GTPASES_ACTIVATE_PAKS	http://www.gsea-msigdb.org/gsea/msigdb/human/geneset/REACTOME_RHO_GTPASES_ACTIVATE_PAKS	PPP1R12A	MYLK	CDC42	PPP1R12B	PAK3	CTTN	MYL6	MYH9	MYL9	MYH14	LIMK1	MYL12B	MYH10	MYH11	RAC1	PAK1	PAK2	NF2	FLNA	CALM1	PPP1CB
REACTOME_TP53_REGULATES_METABOLIC_GENES	http://www.gsea-msigdb.org/gsea/msigdb/human/geneset/REACTOME_TP53_REGULATES_METABOLIC_GENES	RRAGD	RRM2B	TP63	TIGAR	TNRC6C	SESN1	RRAGB	TNRC6A	AGO1	TNRC6B	TSC2	GSR	GPI	AKT2	RHEB	PRKAG2	YWHAE	LAMTOR3	PRKAB1	COX6A1	GLS	PRKAG3	COX7A2L	LAMTOR2	RRAGC	AKT3	PRDX1	AGO2	AGO3	COX6B1	PRDX5	COX7C	YWHAH	SESN2	COX4I1	COX7B	PRKAB2	PRKAA1	SCO1	COX16	LAMTOR5	YWHAQ	AGO4	GLS2	COX5B	TACO1	TXN	LRPPRC	TP53	RPTOR	AKT1	SURF1	SESN3	LAMTOR1	MOV10	RRAGA	G6PD	PRKAA2	COX18	COX6C	YWHAZ	TSC1	COX11	YWHAB	PRDX2	MLST8	DDIT4	YWHAG	PTEN	CYCS	SFN	GPX2	COX8A	SLC38A9	COX14	COX5A	PRKAG1	LAMTOR4	NDUFA4	TXNRD1	MT-CO2	MTOR	MT-CO1	MT-CO3	COX20	COX19	SCO2
REACTOME_LIGAND_RECEPTOR_INTERACTIONS	http://www.gsea-msigdb.org/gsea/msigdb/human/geneset/REACTOME_LIGAND_RECEPTOR_INTERACTIONS	CDON	DHH	BOC	IHH	HHIP	SHH	GAS1	PTCH1
REACTOME_HEDGEHOG_ON_STATE	http://www.gsea-msigdb.org/gsea/msigdb/human/geneset/REACTOME_HEDGEHOG_ON_STATE	PSMB1	PSMC4	CUL3	PSMA4	CDON	PSME4	EVC	GLI2	ITCH	PSMC5	PSME1	PSMD5	PSMD8	RBX1	PSMC6	PSMA3	PSMC1	PSMB5	PSMA6	PSME2	PSMA7	PSMD10	PSMD7	IQCE	GLI3	PSMA2	SUFU	PSMD3	PSMD11	SMURF2	PSMD9	GLI1	CSNK1A1	PSMD14	PTCH2	SPOP	PSMF1	PSMB2	SEM1	SMO	PSMA1	KIF3A	PSME3	NUMB	CDC73	DZIP1	PSMB7	ARRB1	DHH	ULK3	GAS8	ARRB2	PSMB6	PSMA5	GPR161	RPS27A	SPOPL	BOC	UBC	PSMA8	PSMD4	PSMB4	PSMC2	IHH	PSMD6	HHIP	SHH	PSMC3	KIF7	UBB	GRK2	EVC2	PSMD1	PSMD2	GAS1	PSMD13	PTCH1	PSMD12	SMURF1	EFCAB7	PSMB8	PSMB10	UBA52	PSMB11	PSMB9	PSMB3
REACTOME_REGULATION_OF_TP53_ACTIVITY	http://www.gsea-msigdb.org/gsea/msigdb/human/geneset/REACTOME_REGULATION_OF_TP53_ACTIVITY	BRCA1	MRE11	PHF20	USP2	RFC2	PRDM1	TAF2	HIPK2	TAF11	CSNK2A2	MBD3	TP63	NUAK1	PPP2R5C	TP73	KAT6A	AURKA	TPX2	PPP1R13B	MAPKAPK5	SUPT16H	RFFL	BRPF3	EP300	BRD1	PRMT5	CSNK2A1	RBBP8	RBBP7	TAF7L	NBN	PPP2CB	PPP1R13L	AKT2	PPP2R1A	TAF6	RPA3	PRKAG2	MAP2K6	RFC5	CHD4	PRKAB1	MAPK14	TBP	CCNG1	RAD1	RAD50	PPP2CA	PRKAG3	HDAC1	AKT3	RPA2	STK11	SGK1	MAPKAP1	TAF12	TAF1L	CDK2	DYRK2	PIN1	TAF4	PRKAB2	PRKAA1	RPA1	CCNA1	RFC3	MDM2	HUS1	TTC5	BRIP1	PPP2R1B	DNA2	BARD1	PML	PDPK1	TAF4B	TP53	AKT1	SMYD2	TP53BP2	GATAD2B	RPS27A	CCNA2	TAF1	CDKN2A	TAF5	SSRP1	ATM	MTA2	CHEK1	PIP4K2A	UBC	RAD9B	POU4F2	POU4F1	JMY	RAD17	SETD9	BRPF1	ZNF385A	PRKAA2	RBBP4	HIPK1	TOPBP1	MEAF6	RFC4	ATRIP	RICTOR	CDK5	TP53INP1	WRN	TAF3	PIP4P1	BRD7	TAF10	PIP4K2C	GATAD2A	MLST8	ING5	ING2	CHD3	CDK1	UBB	RNF34	RHNO1	TP53RK	BANP	RAD9A	KAT5	PLK3	EXO1	ATR	RMI2	CDK5R1	TOP3A	TAF7	RMI1	AURKB	EHMT1	PRKAG1	CHEK2	KMT5A	MAPK11	L3MBTL1	PRR5	TAF9B	USP7	NOC2L	HDAC2	BLM	TAF13	MDM4	MTOR	DAXX	EHMT2	CSNK2B	UBA52	TAF15	TAF9	PIP4K2B
REACTOME_TP53_REGULATES_TRANSCRIPTION_OF_CELL_DEATH_GENES	http://www.gsea-msigdb.org/gsea/msigdb/human/geneset/REACTOME_TP53_REGULATES_TRANSCRIPTION_OF_CELL_DEATH_GENES	CASP10	CREBBP	BID	FAS	AIFM2	TP63	TP73	BAX	PPP1R13B	BIRC5	NLRC4	RABGGTA	NDRG1	TNFRSF10A	BNIP3L	BBC3	CASP2	PERP	BCL6	STEAP3	TP53I3	TP53AIP1	APAF1	TNFRSF10B	BCL2L14	CASP1	RABGGTB	CASP6	PRELID3A	TP53	PMAIP1	TP53BP2	IGFBP3	ATM	TMEM219	TP53INP1	PRELID1	CRADD	TRIAP1	TNFRSF10D	TNFRSF10C	PIDD1	CHM	ZNF420
REACTOME_ACTIVATION_OF_SMO	http://www.gsea-msigdb.org/gsea/msigdb/human/geneset/REACTOME_ACTIVATION_OF_SMO	CDON	EVC	IQCE	CSNK1A1	SMO	KIF3A	ARRB1	DHH	GAS8	ARRB2	BOC	IHH	SHH	GRK2	EVC2	GAS1	PTCH1	EFCAB7
REACTOME_GLI_PROTEINS_BIND_PROMOTERS_OF_HH_RESPONSIVE_GENES_TO_PROMOTE_TRANSCRIPTION	http://www.gsea-msigdb.org/gsea/msigdb/human/geneset/REACTOME_GLI_PROTEINS_BIND_PROMOTERS_OF_HH_RESPONSIVE_GENES_TO_PROMOTE_TRANSCRIPTION	GLI2	GLI3	GLI1	PTCH2	BOC	HHIP	PTCH1
REACTOME_CONSTITUTIVE_SIGNALING_BY_EGFRVIII	http://www.gsea-msigdb.org/gsea/msigdb/human/geneset/REACTOME_CONSTITUTIVE_SIGNALING_BY_EGFRVIII	HSP90AA1	CDC37	GAB1	CBL	SOS1	PIK3CA	PLCG1	KRAS	EGF	PIK3R1	EGFR	SHC1	HRAS	GRB2	NRAS
REACTOME_APEX1_INDEPENDENT_RESOLUTION_OF_AP_SITES_VIA_THE_SINGLE_NUCLEOTIDE_REPLACEMENT_PATHWAY	http://www.gsea-msigdb.org/gsea/msigdb/human/geneset/REACTOME_APEX1_INDEPENDENT_RESOLUTION_OF_AP_SITES_VIA_THE_SINGLE_NUCLEOTIDE_REPLACEMENT_PATHWAY	LIG3	PNKP	POLB	XRCC1	OGG1	NEIL1	NEIL2
REACTOME_PCNA_DEPENDENT_LONG_PATCH_BASE_EXCISION_REPAIR	http://www.gsea-msigdb.org/gsea/msigdb/human/geneset/REACTOME_PCNA_DEPENDENT_LONG_PATCH_BASE_EXCISION_REPAIR	RFC1	RFC2	POLD1	POLB	POLD3	POLE2	APEX1	LIG1	RPA3	POLD2	RFC5	POLE4	RPA2	RPA1	PCNA	RFC3	POLE3	RFC4	FEN1	POLD4	POLE
REACTOME_FRUCTOSE_METABOLISM	http://www.gsea-msigdb.org/gsea/msigdb/human/geneset/REACTOME_FRUCTOSE_METABOLISM	AKR1B1	ALDOB	KHK	SORD	TKFC	ALDH1A1	GLYCTK
REACTOME_VESICLE_MEDIATED_TRANSPORT	http://www.gsea-msigdb.org/gsea/msigdb/human/geneset/REACTOME_VESICLE_MEDIATED_TRANSPORT	CFTR	M6PR	ALS2	ARF5	DVL2	COPZ2	AP2B1	RALA	PAFAH1B1	TRAPPC6A	CYTH3	VTA1	STAB1	CD4	PIK3C2A	RABGAP1	MARCO	ANK1	RABEP1	GABARAPL2	MSR1	RAB27B	AP2S1	DTNBP1	VAMP3	USE1	TRAPPC3	KIF1B	GDI2	EPN1	SNAP91	TBC1D1	GOLGA5	KIF26A	SYT1	TBC1D25	KIF2A	RAB27A	SPTB	EXOC5	CLTCL1	EPN2	TFRC	AP1M1	SCARB1	PICALM	NSF	TSG101	SCARF1	LMAN1	ACTB	RAB7A	TUBA3D	KIFAP3	TPD52	DYNC1I2	CAPZB	AMPH	SYNJ2	PAFAH1B3	KIF22	DNM2	RAB21	HSP90AA1	AP4E1	LRP2	CHMP2B	APOB	KIF3C	RAB10	CD59	CTTN	EPS15	CHMP5	TMED2	ZW10	FTL	KIF9	DYNLL1	SNX5	KIF16B	NECAP1	KIF4A	EXOC1	TF	SCFD1	SNAP23	SEC22C	ARCN1	TBC1D2	RAB18	SNAP29	TBC1D10A	CYTH4	GRK3	GGA1	HPS4	KDELR3	RAB36	SBF1	PACSIN2	AP1B1	APOL1	MYH9	AP4S1	CNIH1	RIN3	TRIP11	SEC23A	CTSZ	TUBB1	ARFGAP1	AVP	ARFRP1	KIF3B	CHMP4B	COG4	MON1B	TSC2	GGA2	STX4	RAB11A	TJP1	BLOC1S6	DCTN6	TUBB4A	KLC3	STX10	TBC1D17	PPP6R1	ANKRD27	AKT2	DENND3	PLIN3	NAPA	KDELR1	CYTH2	DNASE2	RAB3A	COPE	BET1	WASL	AP1S1	PRKAG2	YKT6	AMBP	DNM1	TBC1D13	RIC1	RGP1	SH3GL2	HPS1	SEC23IP	GBF1	GOSR2	CPD	GOSR1	CYTH1	RAB5C	COL1A1	YWHAE	AREG	SH3D19	CTSC	HSPA8	PPP6R3	HPX	FOLR1	CBL	MADD	ARPC3	COPZ1	RAB5B	COPS7A	PRKAB1	C2CD5	RAB35	MAN1A1	TPD52L1	EXOC2	MAN2A1	KIF20A	HBEGF	SPARC	CLINT1	LNPEP	TRAPPC13	SEC24A	BNIP1	WNT5A	COL7A1	TFG	GORASP1	LMAN2L	ACTR3	STAM2	SPTBN1	TACR1	CHMP3	PRKAG3	RAB3GAP1	AAK1	STXBP3	CAPZA1	DNAJC6	PLA2G4A	KIF21B	EXOC8	AKT3	VAMP4	MAN1C1	COLEC11	APOA1	SGIP1	RAB32	VAMP8	RAB3GAP2	RAB14	PPP6C	DENND1A	VPS4B	RHOQ	SEC16B	HSPH1	ARL1	COPS5	SEC22A	KIF18A	GJA8	GJB6	GJA3	TBC1D15	OCRL	COPA	CCZ1	CLTA	OPTN	LRP1	TUBA1B	RAB9B	RAB9A	RAB38	STX16	VAMP7	PACSIN1	EREG	KIF25	GGA3	TRIP10	NAPB	TBC1D20	TMEM115	KLC1	AVPR2
REACTOME_PHOSPHOLIPASE_C_MEDIATED_CASCADE_FGFR2	http://www.gsea-msigdb.org/gsea/msigdb/human/geneset/REACTOME_PHOSPHOLIPASE_C_MEDIATED_CASCADE_FGFR2	FGFR2	FGF10	FGF22	FGF4	FGF20	FGF9	FGF8	FGF6	FGF1	FGF23	PLCG1	FGF5	FGF2	FGF7	FGF18	FGF17	FGF3	FGF16
REACTOME_PHOSPHOLIPASE_C_MEDIATED_CASCADE_FGFR4	http://www.gsea-msigdb.org/gsea/msigdb/human/geneset/REACTOME_PHOSPHOLIPASE_C_MEDIATED_CASCADE_FGFR4	FGF4	FGF20	FGF9	FGF8	FGF6	FGF1	FGF23	PLCG1	KLB	FGF2	FGF18	FGF17	FGFR4	FGF19	FGF16
REACTOME_DOWNSTREAM_SIGNALING_OF_ACTIVATED_FGFR1	http://www.gsea-msigdb.org/gsea/msigdb/human/geneset/REACTOME_DOWNSTREAM_SIGNALING_OF_ACTIVATED_FGFR1	FGF10	FGF22	FGF4	FGFR1	FGF20	FGF9	FGF8	GAB1	FGF6	FGF1	SOS1	FGF23	PIK3CA	PLCG1	FLRT3	FLRT1	KL	KRAS	FRS3	FGF5	FGF2	PIK3R1	FGF17	SHC1	FRS2	HRAS	GRB2	PTPN11	FLRT2	FGF3	NRAS
REACTOME_SHC_MEDIATED_CASCADE_FGFR1	http://www.gsea-msigdb.org/gsea/msigdb/human/geneset/REACTOME_SHC_MEDIATED_CASCADE_FGFR1	FGF10	FGF22	FGF4	FGFR1	FGF20	FGF9	FGF8	FGF6	FGF1	SOS1	FGF23	KL	KRAS	FGF5	FGF2	FGF17	SHC1	HRAS	GRB2	FGF3	NRAS
REACTOME_PI_3K_CASCADE_FGFR1	http://www.gsea-msigdb.org/gsea/msigdb/human/geneset/REACTOME_PI_3K_CASCADE_FGFR1	FGF10	FGF22	FGF4	FGFR1	FGF20	FGF9	FGF8	GAB1	FGF6	FGF1	FGF23	PIK3CA	KL	FGF5	FGF2	PIK3R1	FGF17	FRS2	GRB2	PTPN11	FGF3
REACTOME_FRS_MEDIATED_FGFR1_SIGNALING	http://www.gsea-msigdb.org/gsea/msigdb/human/geneset/REACTOME_FRS_MEDIATED_FGFR1_SIGNALING	FGF10	FGF22	FGF4	FGFR1	FGF20	FGF9	FGF8	FGF6	FGF1	SOS1	FGF23	KL	KRAS	FRS3	FGF5	FGF2	FGF17	FRS2	HRAS	GRB2	PTPN11	FGF3	NRAS
REACTOME_PI_3K_CASCADE_FGFR2	http://www.gsea-msigdb.org/gsea/msigdb/human/geneset/REACTOME_PI_3K_CASCADE_FGFR2	FGFR2	FGF10	FGF22	FGF4	FGF20	FGF9	FGF8	GAB1	FGF6	FGF1	FGF23	PIK3CA	FGF5	FGF2	FGF7	PIK3R1	FGF18	FGF17	FRS2	GRB2	PTPN11	FGF3	FGF16
REACTOME_DOWNSTREAM_SIGNALING_OF_ACTIVATED_FGFR2	http://www.gsea-msigdb.org/gsea/msigdb/human/geneset/REACTOME_DOWNSTREAM_SIGNALING_OF_ACTIVATED_FGFR2	FGFR2	FGF10	FGF22	FGF4	FGF20	FGF9	FGF8	GAB1	FGF6	FGF1	SOS1	FGF23	PIK3CA	PLCG1	KRAS	FRS3	FGF5	FGF2	FGF7	PIK3R1	FGF18	FGF17	SHC1	FRS2	HRAS	GRB2	PTPN11	FGF3	FGF16	NRAS
REACTOME_FRS_MEDIATED_FGFR2_SIGNALING	http://www.gsea-msigdb.org/gsea/msigdb/human/geneset/REACTOME_FRS_MEDIATED_FGFR2_SIGNALING	FGFR2	FGF10	FGF22	FGF4	FGF20	FGF9	FGF8	FGF6	FGF1	SOS1	FGF23	KRAS	FRS3	FGF5	FGF2	FGF7	FGF18	FGF17	FRS2	HRAS	GRB2	PTPN11	FGF3	FGF16	NRAS
REACTOME_SHC_MEDIATED_CASCADE_FGFR3	http://www.gsea-msigdb.org/gsea/msigdb/human/geneset/REACTOME_SHC_MEDIATED_CASCADE_FGFR3	FGFR3	FGF4	FGF20	FGF9	FGF8	FGF1	SOS1	FGF23	KRAS	FGF5	FGF2	FGF18	FGF17	SHC1	HRAS	GRB2	FGF16	NRAS
REACTOME_FRS_MEDIATED_FGFR3_SIGNALING	http://www.gsea-msigdb.org/gsea/msigdb/human/geneset/REACTOME_FRS_MEDIATED_FGFR3_SIGNALING	FGFR3	FGF4	FGF20	FGF9	FGF8	FGF1	SOS1	FGF23	KRAS	FRS3	FGF5	FGF2	FGF18	FGF17	FRS2	HRAS	GRB2	PTPN11	FGF16	NRAS
REACTOME_DOWNSTREAM_SIGNALING_OF_ACTIVATED_FGFR3	http://www.gsea-msigdb.org/gsea/msigdb/human/geneset/REACTOME_DOWNSTREAM_SIGNALING_OF_ACTIVATED_FGFR3	FGFR3	FGF4	FGF20	FGF9	FGF8	GAB1	FGF1	SOS1	FGF23	PIK3CA	PLCG1	KRAS	FRS3	FGF5	FGF2	PIK3R1	FGF18	FGF17	SHC1	FRS2	HRAS	GRB2	PTPN11	FGF16	NRAS
REACTOME_PI_3K_CASCADE_FGFR3	http://www.gsea-msigdb.org/gsea/msigdb/human/geneset/REACTOME_PI_3K_CASCADE_FGFR3	FGFR3	FGF4	FGF20	FGF9	FGF8	GAB1	FGF1	FGF23	PIK3CA	FGF5	FGF2	PIK3R1	FGF18	FGF17	FRS2	GRB2	PTPN11	FGF16
REACTOME_FRS_MEDIATED_FGFR4_SIGNALING	http://www.gsea-msigdb.org/gsea/msigdb/human/geneset/REACTOME_FRS_MEDIATED_FGFR4_SIGNALING	FGF4	FGF20	FGF9	FGF8	FGF6	FGF1	SOS1	FGF23	KRAS	KLB	FRS3	FGF2	FGF18	FGF17	FGFR4	FGF19	FRS2	HRAS	GRB2	PTPN11	FGF16	NRAS
REACTOME_DOWNSTREAM_SIGNALING_OF_ACTIVATED_FGFR4	http://www.gsea-msigdb.org/gsea/msigdb/human/geneset/REACTOME_DOWNSTREAM_SIGNALING_OF_ACTIVATED_FGFR4	FGF4	FGF20	FGF9	FGF8	GAB1	FGF6	FGF1	SOS1	FGF23	PIK3CA	PLCG1	KRAS	KLB	FRS3	FGF2	PIK3R1	FGF18	FGF17	SHC1	FGFR4	FGF19	FRS2	HRAS	GRB2	PTPN11	FGF16	NRAS
REACTOME_SHC_MEDIATED_CASCADE_FGFR4	http://www.gsea-msigdb.org/gsea/msigdb/human/geneset/REACTOME_SHC_MEDIATED_CASCADE_FGFR4	FGF4	FGF20	FGF9	FGF8	FGF6	FGF1	SOS1	FGF23	KRAS	KLB	FGF2	FGF18	FGF17	SHC1	FGFR4	FGF19	HRAS	GRB2	FGF16	NRAS
REACTOME_PI_3K_CASCADE_FGFR4	http://www.gsea-msigdb.org/gsea/msigdb/human/geneset/REACTOME_PI_3K_CASCADE_FGFR4	FGF4	FGF20	FGF9	FGF8	GAB1	FGF6	FGF1	FGF23	PIK3CA	KLB	FGF2	PIK3R1	FGF18	FGF17	FGFR4	FGF19	FRS2	GRB2	PTPN11	FGF16
REACTOME_NEGATIVE_REGULATION_OF_FGFR1_SIGNALING	http://www.gsea-msigdb.org/gsea/msigdb/human/geneset/REACTOME_NEGATIVE_REGULATION_OF_FGFR1_SIGNALING	ANOS1	FGF10	FGF22	FGF4	FGFR1	FGF20	MKNK1	MAPK1	FGF9	MAPK3	PPP2CB	PPP2R1A	FGF8	CBL	FGF6	PPP2CA	FGF1	FGF23	KL	SPRY2	FGF5	FGF2	RPS27A	UBC	BRAF	FGF17	FRS2	UBB	GRB2	PTPN11	FGF3	SRC	UBA52
REACTOME_NEGATIVE_REGULATION_OF_FGFR2_SIGNALING	http://www.gsea-msigdb.org/gsea/msigdb/human/geneset/REACTOME_NEGATIVE_REGULATION_OF_FGFR2_SIGNALING	FGFR2	FGF10	FGF22	FGF4	FGF20	MKNK1	MAPK1	FGF9	MAPK3	PPP2CB	PPP2R1A	FGF8	CBL	FGF6	PPP2CA	FGF1	FGF23	SPRY2	FGF5	FGF2	FGF7	RPS27A	UBC	FGF18	BRAF	FGF17	FRS2	UBB	GRB2	PTPN11	FGF3	FGF16	SRC	UBA52
REACTOME_NEGATIVE_REGULATION_OF_FGFR3_SIGNALING	http://www.gsea-msigdb.org/gsea/msigdb/human/geneset/REACTOME_NEGATIVE_REGULATION_OF_FGFR3_SIGNALING	FGFR3	FGF4	FGF20	MKNK1	MAPK1	FGF9	MAPK3	PPP2CB	PPP2R1A	FGF8	CBL	PPP2CA	FGF1	FGF23	SPRY2	FGF5	FGF2	RPS27A	UBC	FGF18	BRAF	FGF17	FRS2	UBB	GRB2	PTPN11	FGF16	SRC	UBA52
REACTOME_NEGATIVE_REGULATION_OF_FGFR4_SIGNALING	http://www.gsea-msigdb.org/gsea/msigdb/human/geneset/REACTOME_NEGATIVE_REGULATION_OF_FGFR4_SIGNALING	FGF4	FGF20	MKNK1	MAPK1	FGF9	MAPK3	PPP2CB	PPP2R1A	FGF8	CBL	FGF6	PPP2CA	FGF1	FGF23	KLB	SPRY2	FGF2	RPS27A	UBC	FGF18	BRAF	FGF17	FGFR4	FGF19	FRS2	UBB	GRB2	PTPN11	FGF16	SRC	UBA52
REACTOME_SIGNALING_BY_FGFR1	http://www.gsea-msigdb.org/gsea/msigdb/human/geneset/REACTOME_SIGNALING_BY_FGFR1	ANOS1	FGF10	FGF22	FGF4	FGFR1	FGF20	MKNK1	MAPK1	FGF9	MAPK3	PPP2CB	PPP2R1A	FGF8	GAB1	CBL	FGF6	PPP2CA	FGF1	SOS1	FGF23	PIK3CA	PLCG1	FLRT3	FLRT1	FGFRL1	KL	KRAS	SPRY2	FRS3	FGF5	FGF2	RPS27A	PIK3R1	UBC	FGF18	BRAF	FGF17	SHC1	SPRED1	FRS2	UBB	HRAS	GRB2	PTPN11	FLRT2	FGF3	SRC	SPRED2	NRAS	UBA52
REACTOME_SIGNALING_BY_FGFR2	http://www.gsea-msigdb.org/gsea/msigdb/human/geneset/REACTOME_SIGNALING_BY_FGFR2	POLR2J	PTBP1	POLR2B	FGFR2	FGF10	FGF22	FGF4	FGF20	MKNK1	HNRNPM	POLR2E	MAPK1	POLR2F	RBFOX2	FGF9	MAPK3	POLR2C	ESRP2	ESRP1	PPP2CB	POLR2I	PPP2R1A	FGF8	GAB1	CBL	FGF6	PPP2CA	FGF1	NCBP2	SOS1	TIA1	FGF23	PIK3CA	PLCG1	GTF2F1	KRAS	HNRNPA1	SPRY2	NCBP1	FRS3	FGFBP1	FGFBP2	FGF5	FGF2	FGF7	RPS27A	POLR2D	PIK3R1	POLR2K	UBC	TIAL1	FGF18	BRAF	FGF17	SHC1	POLR2H	FRS2	POLR2G	HNRNPH1	HNRNPF	UBB	FGFBP3	HRAS	POLR2L	GRB2	PTPN11	POLR2A	FGF3	GTF2F2	FGF16	SRC	NRAS	UBA52
REACTOME_SIGNALING_BY_FGFR3	http://www.gsea-msigdb.org/gsea/msigdb/human/geneset/REACTOME_SIGNALING_BY_FGFR3	FGFR3	FGF4	FGF20	MKNK1	MAPK1	FGF9	MAPK3	PPP2CB	PPP2R1A	FGF8	GAB1	CBL	PPP2CA	FGF1	GALNT3	SOS1	FGF23	PIK3CA	PLCG1	KRAS	SPRY2	FRS3	FGF5	FGF2	RPS27A	PIK3R1	UBC	FGF18	BRAF	FGF17	SHC1	FRS2	UBB	HRAS	GRB2	PTPN11	FGF16	SRC	NRAS	UBA52
REACTOME_SIGNALING_BY_FGFR4	http://www.gsea-msigdb.org/gsea/msigdb/human/geneset/REACTOME_SIGNALING_BY_FGFR4	FGF4	FGF20	MKNK1	MAPK1	FGF9	MAPK3	PPP2CB	PPP2R1A	FGF8	GAB1	CBL	FGF6	PPP2CA	FGF1	SOS1	FGF23	PIK3CA	PLCG1	KRAS	KLB	SPRY2	FRS3	FGF2	RPS27A	PIK3R1	UBC	FGF18	BRAF	FGF17	SHC1	FGFR4	FGF19	FRS2	UBB	HRAS	GRB2	PTPN11	FGF16	SRC	NRAS	UBA52
REACTOME_SIGNALING_BY_FGFR2_IN_DISEASE	http://www.gsea-msigdb.org/gsea/msigdb/human/geneset/REACTOME_SIGNALING_BY_FGFR2_IN_DISEASE	POLR2J	POLR2B	FGFR2	FGF10	FGF22	FGF4	FGF20	POLR2E	POLR2F	FGF9	POLR2C	POLR2I	FGF8	GAB1	FGF6	FGF1	NCBP2	SOS1	FGF23	PIK3CA	PLCG1	GTF2F1	KRAS	NCBP1	FGF5	FGF2	FGF7	POLR2D	PIK3R1	POLR2K	FGF18	FGF17	POLR2H	FRS2	POLR2G	HRAS	POLR2L	GRB2	POLR2A	FGF3	GTF2F2	FGF16	NRAS
REACTOME_SIGNALING_BY_FGFR4_IN_DISEASE	http://www.gsea-msigdb.org/gsea/msigdb/human/geneset/REACTOME_SIGNALING_BY_FGFR4_IN_DISEASE	GAB1	SOS1	PIK3CA	PLCG1	KRAS	PIK3R1	FGFR4	FRS2	HRAS	GRB2	NRAS
REACTOME_SIGNALING_BY_FGFR1_IN_DISEASE	http://www.gsea-msigdb.org/gsea/msigdb/human/geneset/REACTOME_SIGNALING_BY_FGFR1_IN_DISEASE	GAB2	FGF4	FGFR1	FGF20	FGF9	FGF8	GAB1	FGF6	CPSF6	FGFR1OP2	FGF1	STAT1	SOS1	FGF23	CNTRL	ZMYM2	PIK3CA	TRIM24	PLCG1	LRRFIP1	STAT5A	KRAS	FGF5	FGF2	PIK3R1	ERLIN2	BAG4	FGF17	FRS2	STAT3	STAT5B	HRAS	GRB2	BCR	MYO18A	CEP43	NRAS	CUX1
REACTOME_TRANSLESION_SYNTHESIS_BY_POLK	http://www.gsea-msigdb.org/gsea/msigdb/human/geneset/REACTOME_TRANSLESION_SYNTHESIS_BY_POLK	REV3L	RFC1	RFC2	RPA3	RFC5	MAD2L2	RPA2	POLK	RPA1	PCNA	RFC3	REV1	RPS27A	UBC	RFC4	UBB	UBA52
REACTOME_TERMINATION_OF_TRANSLESION_DNA_SYNTHESIS	http://www.gsea-msigdb.org/gsea/msigdb/human/geneset/REACTOME_TERMINATION_OF_TRANSLESION_DNA_SYNTHESIS	RFC1	RFC2	POLD1	POLD3	POLE2	POLI	USP10	RPA3	POLD2	RFC5	POLE4	RPA2	TRIM25	POLK	RPA1	PCNA	RFC3	REV1	RPS27A	POLE3	UBC	USP43	UBE2L6	RFC4	PCLAF	UBB	POLH	POLD4	POLE	UBA7	ISG15	UBA52
REACTOME_REGULATION_OF_RAS_BY_GAPS	http://www.gsea-msigdb.org/gsea/msigdb/human/geneset/REACTOME_REGULATION_OF_RAS_BY_GAPS	PSMB1	PSMC4	CUL3	PSMA4	PSME4	RASAL2	PSMC5	PSME1	PSMD5	PSMD8	RBX1	PSMC6	PSMA3	PSMC1	PSMB5	PSMA6	PSME2	PSMA7	PSMD10	PSMD7	RASAL3	RASA4	PSMA2	PSMD3	PSMD11	PSMD9	RASAL1	PSMD14	KBTBD7	PSMF1	PSMB2	SEM1	PSMA1	PSME3	KRAS	DAB2IP	PSMB7	PSMB6	PSMA5	RPS27A	RASA1	UBC	PSMA8	RASA2	PSMD4	PSMB4	PSMC2	PSMD6	PSMC3	SPRED1	UBB	PSMD1	HRAS	PSMD2	PSMD13	RASA3	SPRED3	NF1	PSMD12	SYNGAP1	SPRED2	PSMB8	PSMB10	NRAS	UBA52	PSMB11	PSMB9	PSMB3
REACTOME_FGFRL1_MODULATION_OF_FGFR1_SIGNALING	http://www.gsea-msigdb.org/gsea/msigdb/human/geneset/REACTOME_FGFRL1_MODULATION_OF_FGFR1_SIGNALING	FGF10	FGF22	FGF4	FGF8	FGF23	FGFRL1	FGF5	FGF2	FGF18	FGF17	SPRED1	FGF3	SPRED2
REACTOME_RESPONSE_TO_METAL_IONS	http://www.gsea-msigdb.org/gsea/msigdb/human/geneset/REACTOME_RESPONSE_TO_METAL_IONS	SNCB	MT3	MT4	MT1G	MT2A	CSRP1	MT1B	MT1E	MT1X	MTF1	MT1F	MT1H	MT1A	MT1M
REACTOME_CLEC7A_INFLAMMASOME_PATHWAY	http://www.gsea-msigdb.org/gsea/msigdb/human/geneset/REACTOME_CLEC7A_INFLAMMASOME_PATHWAY	CASP8	PYCARD	NFKB1	IL1B	MALT1	RELA
REACTOME_METALLOTHIONEINS_BIND_METALS	http://www.gsea-msigdb.org/gsea/msigdb/human/geneset/REACTOME_METALLOTHIONEINS_BIND_METALS	MT3	MT4	MT1G	MT2A	MT1B	MT1E	MT1X	MT1F	MT1H	MT1A	MT1M
REACTOME_FORMATION_OF_XYLULOSE_5_PHOSPHATE	http://www.gsea-msigdb.org/gsea/msigdb/human/geneset/REACTOME_FORMATION_OF_XYLULOSE_5_PHOSPHATE	XYLB	AKR1A1	SORD	CRYL1	DCXR
REACTOME_MELANIN_BIOSYNTHESIS	http://www.gsea-msigdb.org/gsea/msigdb/human/geneset/REACTOME_MELANIN_BIOSYNTHESIS	TYR	DCT	OCA2	TYRP1	SLC45A2
REACTOME_DISEASES_OF_CARBOHYDRATE_METABOLISM	http://www.gsea-msigdb.org/gsea/msigdb/human/geneset/REACTOME_DISEASES_OF_CARBOHYDRATE_METABOLISM	IDS	GYG2	SI	GYS1	NAGLU	GYS2	EPM2A	ARSB	HYAL1	GBE1	LCT	PPP1R3C	IDUA	G6PC1	GNS	ALDOB	KHK	GALNS	G6PC3	RPS27A	UBC	RPIA	GYG1	HGSNAT	DCXR	GUSB	GLB1	UBB	GAA	TALDO1	SGSH	NHLRC1	UBA52	SLC37A4
REACTOME_DISEASES_OF_SIGNAL_TRANSDUCTION_BY_GROWTH_FACTOR_RECEPTORS_AND_SECOND_MESSENGERS	http://www.gsea-msigdb.org/gsea/msigdb/human/geneset/REACTOME_DISEASES_OF_SIGNAL_TRANSDUCTION_BY_GROWTH_FACTOR_RECEPTORS_AND_SECOND_MESSENGERS	BAD	POLR2J	CREBBP	ITGA2B	KDM7A	AGK	PSMB1	FYN	CLCN6	PSMC4	MAMLD1	HGF	GAB2	VCL	PSMA4	POLR2B	TPR	HDAC9	KITLG	PIK3CB	HHAT	CUL1	FAM114A2	CAMK2B	HDAC7	ERBB3	PPP2R5A	FGFR2	HDAC4	FGFR3	PSME4	ERLEC1	PPP2R5B	LRP6	FGF10	FGF22	CAMK2A	SEL1L	DERL2	FGF4	MARK3	ACTB	APBB1IP	FGFR1	ARAF	PPP2R5C	FGF20	PSEN1	HSP90AA1	GSK3B	NOX4	PSMC5	FKBP1A	PEBP1	BRAP	FLT3LG	ZC3HC1	ESR1	PSME1	HDAC6	PSMD5	JAK2	PSMD8	POLR2E	MAPK1	POLR2F	PDGFB	MYH9	RBX1	EP300	HDAC10	PSMC6	PSMA3	SNW1	PSMC1	PSMB5	TRIP11	PSMA6	PSME2	PSMA7	JAG1	MIB1	PSMD10	TBL1X	PORCN	FGF9	MAPK3	POLR2C	PSMD7	AXIN1	TSC2	CSK	DKK4	ESRP1	PPP2CB	AKT2	POLR2I	TGFB1	CDC37	PPP2R1A	PIK3R2	GSK3A	ZC3HAV1	MET	PSMA2	TGFBR1	KANK1	FGF8	TNKS2	NEURL1	DKK1	SHOC2	PSMD3	RNF43	PSMD11	KAT2A	HDAC5	PRKAR1A	AREG	GAB1	FBXW7	CBL	CARS1	VWF	PSMD9	PPFIBP1	BIN2	FGF6	DUSP16	CDKN1B	CPSF6	FGFR1OP2	CCNC	QKI	PPP2R5D	ERBIN	TENT4A	HBEGF	SKP1	PPP2CA	FGF1	CSNK1A1	PDGFRB	CD86	KAT2B	HES1	TFG	FXR1	NCBP2	WDR48	PSMD14	SPTBN1	FN1	STAT1	BIRC6	STRN	SOS1	RAP1A	HDAC1	AKT3	APH1A	PIK3R3	CREB1	FOXO3	FGF23	CNTRL	MAPKAP1	BCL11A	CD80	ZMYM2	PIK3CA	FLT3	KIAA1549	TRIM24	NR4A1	PLCG1	CDKN1A	LRRFIP1	EREG	GTF2F1	PSMF1	RRBP1	PSMB2	KLC1	STAT5A	MAP2K2	RAP1B	AKAP9	SEM1	HIP1	PTPN12	KDR	RAC2	DLL4	PSMA1	DUSP9	PSME3	KREMEN2	RAF1	AP3B1	CASP9	CDK8	MPRIP	KL	KRAS	PDGFRA	KLB	APC	OS9	HEY2	MDM2	GCC2	LMO7	RAC1	PSMB7	NCBP1	MYC	TLN1	RPS6	PIM1	FRS3	ARRB1	PPP2R1B	ADAM10	PPM1B	ATIC	APH1B	SEC31A	FGF5	FGF2	EGF	PAPSS1	ETV6	DUSP6	DHH	ESR2	FGF7	BCL2A1	IQGAP1	PDPK1	NCOR1	KSR1	CLTC	ARRB2	SMAD4	ERBB2	VAV1	AKT1	PSMB6	CNKSR1	PSMA5	DUSP10	TPM3	PSEN2
REACTOME_INFECTIOUS_DISEASE	http://www.gsea-msigdb.org/gsea/msigdb/human/geneset/REACTOME_INFECTIOUS_DISEASE	FGR	FKBP4	KDM1A	DVL2	SLC25A5	POLR2J	PRKAR2B	CREBBP	AP2B1	VPS41	NOS2	CD79B	NOX1	PSMB1	ST3GAL1	RPS20	MASP2	VTA1	CD9	CD4	BTK	FYN	ELOA	LTF	PSMC4	WAS	DPEP1	ATP1A2	MNAT1	IFNGR1	NUP160	ARID4A	FUT8	MAP2K3	CUL3	RPL26L1	CDH1	PSMA4	AP2S1	GEMIN8	ATP6V1H	POLR2B	TPR	ANO2	NEDD4L	CYBA	SIKE1	ARID4B	CYFIP2	TAB2	EIF2AK2	MTA3	NDC1	CTDP1	NCKAP1	ELMO2	RPL18	GPC1	TAF2	DDX20	HMG20B	TAF11	GNAI3	IPO5	MAP2K4	SYT1	ROCK1	PSME4	NUP133	ATP1B3	GNB5	GUCY2C	ST6GALNAC2	CDC42	MGAT4A	RPL31	MBD3	PRKACA	PALS1	AP1M1	ST6GAL1	EED	TSG101	ENO1	ANO8	NUP37	ACTB	RAB7A	TUBA3D	GPC4	MAP2K7	NFKB2	DYNC1I2	PIK3C3	ADCY2	GNB1	ITCH	XRCC5	KEAP1	HSP90AA1	CCNT2	GEMIN5	GSK3B	XPO1	RPS5	CHMP2B	REST	SEH1L	EPS15	CHMP5	PSMC5	GNAS	EDEM2	FKBP1A	MAVS	DYNLL1	RPL6	P2RX7	RPLP0	FXYD3	GANAB	RCOR1	CCNK	PSME1	SUPT16H	GEMIN2	NUP50	COMT	AAAS	PSMD5	NUP188	BLNK	SRPK1	RPS18	HSP90AB1	ITPR3	JAK2	ABL1	NRP1	MYO9B	PSMD8	STX1B	POLR2E	RANBP1	ZDHHC8	GGT5	SNRPD3	MAPK1	GGT1	POLR2F	AP1B1	HMOX1	RPL3	TAB1	MYH9	RBX1	EP300	RANGAP1	CTSG	PSMC6	PSMA3	PSMC1	PSMB5	PABPN1	PSMA6	NFKBIA	PSME2	SEC23A	RAE1	NELFCD	TUBB1	PSMA7	HCK	CHMP4B	RNMT	PSMD10	TBL1X	TLR8	RBBP7	PGK1	MAGT1	TAF7L	DNAJC3	PARP4	KPNA3	CORO1A	MAPK3	NUP93	POLR2C	PSMD7	UBE2I	MEFV	ELOB	PYCARD	TJP1	VPS18	ZDHHC2	RIPK2	IKBKB	GSDMD	TUSC3	TUBB4A	ERCC2	RPS16	AKT2	POLR2I	TGFB1	CD79A	RPS19	TYK2	ATP1A3	LIG1	JAK3	RPL18A	ELL	GSK3A	CBLL1	CAV1	MET	STX1A	NOD1	TAF6	WASL	IMPDH1	SERPINE1	AP1S1	EZH2	PSMA2	RIGI	SH3GL2	DVL1	MAPK8	RPL28	RPL19	PSMD3	KPNB1	CBX1	NUP88	DDX5	PSMD11	PRKAR1A	YWHAE	MAP2K6	NFKB1	RPL34	ST3GAL4	CBL	RPS13	NUP98	GTF2H1	PSMD9	PTGES3	ARPC3	DUSP16
REACTOME_RHO_GTPASES_ACTIVATE_WASPS_AND_WAVES	http://www.gsea-msigdb.org/gsea/msigdb/human/geneset/REACTOME_RHO_GTPASES_ACTIVATE_WASPS_AND_WAVES	BTK	WAS	CYFIP2	NCKAP1	CDC42	ACTB	ABL1	MAPK1	MAPK3	WASL	ARPC3	WASF1	ACTR3	WIPF1	WIPF3	NCKAP1L	ARPC1B	WASF3	RAC1	ABI1	ACTR2	ABI2	NCK1	WASF2	ARPC5	ARPC2	PTK2	WIPF2	BAIAP2	GRB2	ACTG1	NCKIPSD	ARPC4	ARPC1A	BRK1	CYFIP1
REACTOME_RHO_GTPASES_ACTIVATE_FORMINS	http://www.gsea-msigdb.org/gsea/msigdb/human/geneset/REACTOME_RHO_GTPASES_ACTIVATE_FORMINS	MAD1L1	DVL2	PAFAH1B1	NUP160	CENPQ	SPDL1	PPP2R5A	RHOA	KIF2A	PPP2R5B	NUP133	PFN2	CDC42	NDE1	CLASP1	NUP37	ACTB	TUBA3D	DYNC1I2	PPP2R5C	NDC80	XPO1	SEH1L	ZW10	DYNLL1	BIRC5	NUDC	CENPM	RANGAP1	DAAM1	TUBB1	MAPRE1	CENPI	CENPT	PPP2CB	TUBB4A	PPP2R1A	DVL1	PFN1	NUP98	NUP107	PPP2R5D	SRF	PPP2CA	CENPA	CDC20	NSL1	CENPF	NUP43	CENPL	KIF18A	ZWINT	CENPK	TUBA1B	B9D2	NUP85	TUBA4A	SGO1	CLIP1	DIAPH1	CDCA8	DYNC1LI2	RAC1	TUBB2A	TUBB2B	PPP2R1B	KNL1	CENPO	CENPE	DIAPH3	KIF2B	ITGB3BP	KIF2C	NUF2	RHOB	DYNC1LI1	CENPC	DIAPH2	INCENP	DSN1	ITGB1	CENPU	TUBA3E	SPC25	CENPH	RANBP2	AHCTF1	PPP2R5E	BUB3	SKA1	RHOC	BUB1B	SEC13	FMNL2	DYNC1I1	TAOK1	PMF1	DVL3	FMNL3	SPC24	SGO2	CLASP2	MAD2L1	CENPN	NDEL1	PLK1	TUBA1A	TUBA1C	MIS12	BUB1	RHOD	TUBB8B	SCAI	ZWILCH	CKAP5	CENPS	TUBB6	RPS27	TUBAL3	AURKB	RCC2	SKA2	TUBA8	ACTG1	KNTC1	FMNL1	PPP1CC	ERCC6L	TUBB4B	CENPP	EVL	MRTFA	DYNC1H1	SRC	TUBA3C	TUBA4B	TUBB3	TUBB8	DYNLL2	SRGAP2
REACTOME_RHO_GTPASES_ACTIVATE_RHOTEKIN_AND_RHOPHILINS	http://www.gsea-msigdb.org/gsea/msigdb/human/geneset/REACTOME_RHO_GTPASES_ACTIVATE_RHOTEKIN_AND_RHOPHILINS	ROPN1	RHOA	LIN7B	RTKN	RHPN2	RHOB	RHOC	RHPN1	TAX1BP3
REACTOME_TNFR2_NON_CANONICAL_NF_KB_PATHWAY	http://www.gsea-msigdb.org/gsea/msigdb/human/geneset/REACTOME_TNFR2_NON_CANONICAL_NF_KB_PATHWAY	MAP3K14	TNFRSF12A	PSMB1	PSMC4	BIRC3	TNFRSF1B	PSMA4	TNFRSF17	TNFRSF9	CUL1	TNFRSF1A	PSME4	FBXW11	NFKB2	PSMC5	PSME1	PSMD5	PSMD8	PSMC6	PSMA3	PSMC1	PSMB5	PSMA6	PSME2	CD40	PSMA7	PSMD10	CD40LG	TNFSF13B	PSMD7	RELB	PSMA2	TNFSF8	PSMD3	PSMD11	BIRC2	PSMD9	LTBR	SKP1	PSMD14	FASLG	TNFSF4	TNFSF18	TNFSF11	TNFRSF8	TNFSF9	CD70	TNFSF14	PSMF1	PSMB2	TRAF2	SEM1	PSMA1	UBE2M	EDA2R	TRAF3	PSME3	EDAR	PSMB7	CD27	TNFRSF11A	PSMB6	PSMA5	RPS27A	UBA3	UBC	PSMA8	TNFRSF14	EDA	PSMD4	PSMB4	TNFRSF13C	PSMC2	TNFSF13	PSMD6	TNFRSF11B	PSMC3	BTRC	UBB	PSMD1	PSMD2	TNFSF15	PSMD13	EDARADD	TNFRSF4	TNFRSF18	PSMD12	PSMB8	LTB	TNF	PSMB10	CHUK	TNFRSF25	UBA52	PSMB11	LTA	TNFSF12	PSMB9	TNFRSF13B	TNFRSF6B	PSMB3
REACTOME_RHO_GTPASES_ACTIVATE_NADPH_OXIDASES	http://www.gsea-msigdb.org/gsea/msigdb/human/geneset/REACTOME_RHO_GTPASES_ACTIVATE_NADPH_OXIDASES	NOX1	CYBA	PRKCZ	NOX3	PIK3C3	MAPK1	NCF4	MAPK3	MAPK14	NCF2	PIN1	RAC2	RAC1	S100A8	PRKCA	NCF1	S100A9	PRKCD	CYBB	PRKCB	MAPK11	NOXA1	NOXO1	PIK3R4
REACTOME_DISEASES_OF_METABOLISM	http://www.gsea-msigdb.org/gsea/msigdb/human/geneset/REACTOME_DISEASES_OF_METABOLISM	DPM1	GCLC	CYP26B1	THSD7A	FMO3	POMT2	IDS	DCN	CYP24A1	GCLM	B4GALT7	ALG1	VCAN	ADAMTS6	HEXB	GYG2	TBXAS1	GPC1	CTSA	NOTCH3	GPC4	MCCC1	PGM1	SEMA5B	POMGNT1	B4GALT1	ALG9	ADAMTS2	ALG6	SI	GGT1	CSF2RB	GSS	AHCY	ALG13	GYS1	LFNG	C1GALT1	OGN	CUBN	GALK1	NAGLU	CYP27B1	GYS2	EPM2A	SEMA5A	ARSB	PCCB	HYAL1	GBE1	CSPG5	POMC	MOGS	GALNT3	LCT	SDC1	SLC35D1	MTR	GALE	DHDDS	MUC5B	GALNT12	ALG2	ABCD4	PPP1R3C	FMOD	SFTPA1	CHST3	SDC4	MTRR	ST3GAL3	CFP	OMD	IDUA	SRD5A3	MPDU1	NCAN	POMT1	G6PC1	MCCC2	CHSY1	BCAN	MMACHC	LARGE1	SFTPD	NOTCH2	CBLIF	ADAMTS8	GNS	CYP27A1	THSD1	ADAMTS7	ALDOB	DPM2	TPMT	FDX1	THBS1	CYP19A1	KHK	CYP1B1	ADAMTS14	IDH1	LUM	KERA	MMAB	CYP11A1	ADAMTS17	PMM2	ADAMTS18	GALNS	G6PC3	ADAMTS10	HSPG2	ADAMTSL4	RPS27A	THSD7B	MUC4	ADAMTS16	ADAMTS19	MMUT	GPC3	NOTCH1	CYP17A1	B3GAT3	UBC	MAT1A	EXT2	ADAMTS12	MMAA	RPIA	NUS1	ADAMTS1	ADAMTS5	CYP2U1	SLC26A2	ADAMTS3	ADAMTSL3	SLC34A2	ACAN	ADAMTS4	ALG8	HLCS	SPON2	GNE	ADAMTS13	CYP11B1	FDXR	SDC3	ADAMTS9	GYG1	RFT1	SBSPON	HGSNAT	HPRT1	ADAMTS15	AMN	CD320	ABCA3	LMBRD1	MGAT2	MMADHC	SFTPC	SFTPB	CHST14	SDC2	MUC15	DCXR	BTD	MUC17	MUC3A	GUSB	GLB1	UBB	C1GALT1C1	MUC7	GAA	PAH	CYP4F22	DPAGT1	ALG14	MUCL1	CYP7B1	ADAMTS20	DAG1	CSPG4	PC	MUC13	B4GAT1	PCCA	DOLK	B3GALT6	MUC20	TALDO1	MAN1B1	ADAMTSL1	MPI	OPLAH	DPM3	CYP11B2	GPC5	MUC16	SGSH	EXT1	BGN	ALG12	GPC6	CHST6	NEU1	MUC6	MC2R	SFTPA2	TCN2	MUC1	ADAMTSL5	CYP2R1	THBS2	CYP26C1	NHLRC1	B3GLCT	THSD4	AGRN	PRELP	MAOA	ADA	SSPOP	ADAMTSL2	CSF2RA	GFPT1	CYP21A2	PAPSS2	PNP	APRT	NOTCH4	MUC21	MUC12	GPC2	HEXA	GALT	ALG3	MUC5AC	UBA52	SFTA3	UGT1A1	ACY1	UGT1A4	ALG11	SPON1	FDX2	ACACA	SLC37A4
REACTOME_TNFS_BIND_THEIR_PHYSIOLOGICAL_RECEPTORS	http://www.gsea-msigdb.org/gsea/msigdb/human/geneset/REACTOME_TNFS_BIND_THEIR_PHYSIOLOGICAL_RECEPTORS	TNFRSF1B	TNFRSF17	TNFRSF9	TNFRSF1A	TNFSF13B	TNFSF8	FASLG	TNFSF4	TNFSF18	TNFSF11	TNFRSF8	TNFSF9	CD70	TNFSF14	EDA2R	EDAR	CD27	TNFRSF14	EDA	TNFSF13	TNFRSF11B	TNFSF15	EDARADD	TNFRSF4	TNFRSF18	TNFRSF25	LTA	TNFRSF13B	TNFRSF6B
REACTOME_RAF_ACTIVATION	http://www.gsea-msigdb.org/gsea/msigdb/human/geneset/REACTOME_RAF_ACTIVATION	CAMK2B	PPP2R5A	PPP2R5B	CAMK2A	MARK3	ARAF	PPP2R5C	BRAP	JAK2	PPP2CB	PPP2R1A	SHOC2	PPP2R5D	PPP2CA	MAP2K2	RAF1	KRAS	PPP2R1B	KSR1	CAMK2D	CAMK2G	PPP2R5E	BRAF	MRAS	YWHAB	PHB1	MAP2K1	MAP3K11	HRAS	PPP1CC	SRC	CALM1	NRAS	PPP1CB
REACTOME_MAP2K_AND_MAPK_ACTIVATION	http://www.gsea-msigdb.org/gsea/msigdb/human/geneset/REACTOME_MAP2K_AND_MAPK_ACTIVATION	ITGA2B	VCL	MARK3	ACTB	APBB1IP	ARAF	PEBP1	MAPK1	MAPK3	CSK	LAMTOR3	VWF	FN1	RAP1A	LAMTOR2	WDR83	MAP2K2	RAP1B	RAF1	KRAS	TLN1	ARRB1	IQGAP1	KSR1	ARRB2	CNKSR1	IL17RD	CNKSR2	BRAF	YWHAB	MAP2K1	KSR2	FGG	FGA	FGB	HRAS	ACTG1	SRC	NRAS	ITGB3
REACTOME_CONSTITUTIVE_SIGNALING_BY_AKT1_E17K_IN_CANCER	http://www.gsea-msigdb.org/gsea/msigdb/human/geneset/REACTOME_CONSTITUTIVE_SIGNALING_BY_AKT1_E17K_IN_CANCER	BAD	GSK3B	TSC2	AKT2	GSK3A	CDKN1B	AKT3	CREB1	FOXO3	MAPKAP1	NR4A1	CDKN1A	CASP9	MDM2	PDPK1	AKT1	FOXO1	RICTOR	MLST8	RPS6KB2	FOXO4	PRR5	MTOR	FOXO6	AKT1S1	CHUK
REACTOME_NEGATIVE_FEEDBACK_REGULATION_OF_MAPK_PATHWAY	http://www.gsea-msigdb.org/gsea/msigdb/human/geneset/REACTOME_NEGATIVE_FEEDBACK_REGULATION_OF_MAPK_PATHWAY	MAPK1	MAPK3	MAP2K2	RAF1	BRAF	MAP2K1
REACTOME_NEGATIVE_REGULATION_OF_MAPK_PATHWAY	http://www.gsea-msigdb.org/gsea/msigdb/human/geneset/REACTOME_NEGATIVE_REGULATION_OF_MAPK_PATHWAY	PPP5C	PPP2R5A	PPP2R5B	PTPN3	MARK3	ARAF	PPP2R5C	PEBP1	BRAP	MAPK1	MAPK3	PPP2CB	PPP2R1A	DUSP16	PPP2R5D	PPP2CA	DUSP1	DUSP4	MAP2K2	DUSP9	RAF1	KRAS	PPP2R1B	DUSP5	DUSP6	KSR1	DUSP10	PTPN7	RPS27A	UBC	PPP2R5E	BRAF	DUSP2	PAQR3	DUSP7	YWHAB	MAP2K1	UBB	HRAS	DUSP8	MAPK12	NRAS	UBA52
REACTOME_TNF_RECEPTOR_SUPERFAMILY_TNFSF_MEMBERS_MEDIATING_NON_CANONICAL_NF_KB_PATHWAY	http://www.gsea-msigdb.org/gsea/msigdb/human/geneset/REACTOME_TNF_RECEPTOR_SUPERFAMILY_TNFSF_MEMBERS_MEDIATING_NON_CANONICAL_NF_KB_PATHWAY	MAP3K14	TNFRSF12A	BIRC3	CD40	CD40LG	TNFSF13B	BIRC2	LTBR	TNFSF11	TNFSF14	TRAF2	TRAF3	TNFRSF11A	TNFRSF13C	LTB	LTA	TNFSF12
REACTOME_PROTEIN_REPAIR	http://www.gsea-msigdb.org/gsea/msigdb/human/geneset/REACTOME_PROTEIN_REPAIR	PCMT1	TXN	MSRB2	MSRB3	MSRA	MSRB1
REACTOME_DEFECTIVE_CFTR_CAUSES_CYSTIC_FIBROSIS	http://www.gsea-msigdb.org/gsea/msigdb/human/geneset/REACTOME_DEFECTIVE_CFTR_CAUSES_CYSTIC_FIBROSIS	CFTR	PSMB1	PSMC4	PSMA4	PSME4	ERLEC1	SEL1L	DERL2	PSMC5	PSME1	PSMD5	PSMD8	DERL3	PSMC6	PSMA3	PSMC1	PSMB5	PSMA6	PSME2	PSMA7	PSMD10	PSMD7	PSMA2	ERLIN1	PSMD3	PSMD11	PSMD9	PSMD14	PSMF1	PSMB2	SEM1	PSMA1	PSME3	OS9	PSMB7	DERL1	RNF185	PSMB6	PSMA5	RPS27A	ERLIN2	UBC	PSMA8	PSMD4	PSMB4	PSMC2	PSMD6	VCP	PSMC3	UBB	PSMD1	PSMD2	RNF5	PSMD13	PSMD12	PSMB8	PSMB10	UBA52	PSMB11	PSMB9	PSMB3
REACTOME_LGI_ADAM_INTERACTIONS	http://www.gsea-msigdb.org/gsea/msigdb/human/geneset/REACTOME_LGI_ADAM_INTERACTIONS	CACNG3	ADAM22	ADAM11	CACNG4	STX1B	STX1A	LGI1	ADAM23	DLG4	CACNG8	LGI2	LGI4	CACNG2	LGI3
REACTOME_MAPK_FAMILY_SIGNALING_CASCADES	http://www.gsea-msigdb.org/gsea/msigdb/human/geneset/REACTOME_MAPK_FAMILY_SIGNALING_CASCADES	ITGA2B	PSMB1	RANBP9	FYN	PPP5C	PSMC4	HGF	LRRC7	VCL	CUL3	PSMA4	KITLG	PIK3CB	RASGRF1	CAMK2B	ERBB3	PRKCQ	PPP2R5A	FGFR2	FGFR3	PSME4	PPP2R5B	MAPK6	PTPN3	SPTB	FGF10	FGF22	CAMK2A	CDC42	PRKACA	FGF4	RASAL2	MARK3	ACTB	DLG1	PAK3	APBB1IP	ACTN2	FGFR1	ARAF	PPP2R5C	FGF20	TNRC6C	CDC14A	CDC14B	DLG3	XPO1	PSMC5	MMP2	MAPKAPK5	PEBP1	BRAP	FLT3LG	TNRC6A	IL5RA	PSME1	AGO1	PSMD5	JAK2	PSMD8	MAPK1	PDGFB	TNRC6B	CSF2RB	IL2RB	RBX1	PSMC6	PSMA3	PSMC1	PSMB5	PSMA6	PSME2	PSMA7	PSMD10	FGF9	MAPK3	PSMD7	CSK	PPP2CB	RASAL3	TYK2	GRIN2D	PPP2R1A	JAK3	PIK3R2	RASA4	MET	HSPB1	PSMA2	ABHD17B	FGF8	SHOC2	PSMD3	PSMD11	LAMTOR3	AREG	IL2	RAPGEF2	VWF	PSMD9	FGF6	DUSP16	RASAL1	CCND3	PPP2R5D	HBEGF	RASGRF2	IL5	PPP2CA	FGF1	PDGFRB	PSMD14	SPTBN1	FN1	SOS1	ICMT	RAP1A	LAMTOR2	ARTN	FOXO3	FGF23	DUSP1	TEK	KBTBD7	DUSP4	LYPLA1	PIK3CA	FLT3	SEPTIN7	WDR83	AGO2	NCOA3	EREG	PSPN	PSMF1	GFRA4	PSMB2	AGO3	MAP2K2	RAP1B	SEM1	PSMA1	SHC2	ABHD17A	DUSP9	PSME3	DNAJB1	RAF1	DLG4	PTPRA	KL	KRAS	IL6ST	IL2RA	AGO4	PDGFRA	KLB	RAC1	IL6	ABHD17C	DAB2IP	PSMB7	MYC	TLN1	FRS3	ARRB1	PPP2R1B	SPTBN5	DUSP5	PRKG2	FGF5	FGF2	EGF	DUSP6	FGF7	IQGAP1	KSR1	ARRB2	MAPK4	ERBB2	PSMB6	CNKSR1	PRKACB	PSMA5	RGL1	DUSP10	PTPN7	RPS27A	IL17RD	CAMK2D	PIK3R1	RASA1	GFRA3	EGFR	IL2RG	GOLGA7	SHC3	CAMK2G	PAK1	NCAM1	CDC42EP2	CNKSR2	DLG2	FOXO1	UBC	GFRA1	RASGRP3	PPP2R5E	ANGPT1	PSMA8	MOV10	RASA2	FGF18	PDE6D	NRG1	KIT	BRAF	DUSP2	MRAS	NRG2	FGF17	IGF2BP1	PSMD4	PSMB4	KALRN	RALGDS	SPTBN4	SHC1	IL6R	FGFR4	PSMC2	FGF19	JAK1	PEA15	CDC42EP3	TGFA	PAQR3	SPTA1	PSMD6	DUSP7	IL3	CSF2	PRKACG	RET	PSMC3	SPRED1	FRS2	RAG1	MMP10	YWHAB	PHB1	CDC42EP5	FNTA	GFRA2
REACTOME_SURFACTANT_METABOLISM	http://www.gsea-msigdb.org/gsea/msigdb/human/geneset/REACTOME_SURFACTANT_METABOLISM	ADGRF5	LMCD1	ADA2	CSF2RB	CTSH	ZDHHC2	SFTPA1	TTF1	ADORA2A	SLC34A1	NAPSA	SFTPD	CCDC59	CKAP4	GATA6	ADRA2A	SLC34A2	ABCA3	SFTPC	SFTPB	ADORA2B	P2RY2	ADRA2C	SFTPA2	DMBT1	CSF2RA	PGA4	SFTA3	PGA3	PGA5
REACTOME_MAP3K8_TPL2_DEPENDENT_MAPK1_3_ACTIVATION	http://www.gsea-msigdb.org/gsea/msigdb/human/geneset/REACTOME_MAP3K8_TPL2_DEPENDENT_MAPK1_3_ACTIVATION	CUL1	MAP2K4	FBXW11	IKBKB	MAP3K8	NFKB1	SKP1	RPS27A	UBC	BTRC	TNIP2	MAP2K1	UBB	CHUK	UBA52	IKBKG
REACTOME_HDR_THROUGH_SINGLE_STRAND_ANNEALING_SSA	http://www.gsea-msigdb.org/gsea/msigdb/human/geneset/REACTOME_HDR_THROUGH_SINGLE_STRAND_ANNEALING_SSA	RAD52	BRCA1	ERCC1	MRE11	RFC2	RAD51	ABL1	RBBP8	NBN	RPA3	RFC5	RAD1	RAD50	RPA2	RPA1	RFC3	HUS1	BRIP1	DNA2	BARD1	ATM	RAD9B	RAD17	TOPBP1	RFC4	ATRIP	WRN	RHNO1	RAD9A	KAT5	EXO1	ATR	ERCC4	RMI2	TOP3A	RMI1	BLM
REACTOME_HDR_THROUGH_MMEJ_ALT_NHEJ	http://www.gsea-msigdb.org/gsea/msigdb/human/geneset/REACTOME_HDR_THROUGH_MMEJ_ALT_NHEJ	RAD52	LIG3	MRE11	POLQ	XRCC1	RBBP8	NBN	RAD50	PARP2	BRCA2	PARP1	FEN1
REACTOME_HDR_THROUGH_HOMOLOGOUS_RECOMBINATION_HRR	http://www.gsea-msigdb.org/gsea/msigdb/human/geneset/REACTOME_HDR_THROUGH_HOMOLOGOUS_RECOMBINATION_HRR	BRCA1	MRE11	RFC1	RFC2	RAD51	POLD1	POLD3	PALB2	POLE2	RBBP8	NBN	RPA3	POLD2	RAD51C	RAD51AP1	RFC5	RAD1	RAD50	POLE4	RPA2	POLK	XRCC3	SEM1	SLX1A	RPA1	PCNA	RFC3	HUS1	BRIP1	DNA2	BARD1	BRCA2	RPS27A	POLE3	ATM	CHEK1	UBC	RAD9B	RAD17	EME1	TOPBP1	RFC4	ATRIP	SPIDR	WRN	UBB	POLH	RHNO1	RAD9A	MUS81	KAT5	EXO1	ATR	POLD4	RMI2	POLE	TOP3A	GEN1	RMI1	SLX1B	RAD51B	RAD51D	SLX4	XRCC2	BLM	EME2	UBA52	RTEL1
REACTOME_REGULATION_OF_TLR_BY_ENDOGENOUS_LIGAND	http://www.gsea-msigdb.org/gsea/msigdb/human/geneset/REACTOME_REGULATION_OF_TLR_BY_ENDOGENOUS_LIGAND	APOB	GSDMD	GSDME	SFTPA1	LBP	SFTPD	CD36	TLR4	TLR2	S100A8	LY96	S100A1	S100A9	CD14	FGG	FGA	FGB	TLR1	TLR6	SFTPA2	HMGB1
REACTOME_MAPK6_MAPK4_SIGNALING	http://www.gsea-msigdb.org/gsea/msigdb/human/geneset/REACTOME_MAPK6_MAPK4_SIGNALING	PSMB1	PSMC4	PSMA4	PSME4	MAPK6	CDC42	PRKACA	PAK3	TNRC6C	CDC14A	CDC14B	XPO1	PSMC5	MMP2	MAPKAPK5	TNRC6A	PSME1	AGO1	PSMD5	PSMD8	TNRC6B	PSMC6	PSMA3	PSMC1	PSMB5	PSMA6	PSME2	PSMA7	PSMD10	PSMD7	HSPB1	PSMA2	PSMD3	PSMD11	PSMD9	CCND3	PSMD14	FOXO3	SEPTIN7	AGO2	NCOA3	PSMF1	PSMB2	AGO3	SEM1	PSMA1	PSME3	DNAJB1	AGO4	RAC1	PSMB7	MYC	MAPK4	PSMB6	PRKACB	PSMA5	RPS27A	PAK1	CDC42EP2	FOXO1	UBC	PSMA8	MOV10	IGF2BP1	PSMD4	PSMB4	KALRN	PSMC2	CDC42EP3	PSMD6	PRKACG	PSMC3	RAG1	MMP10	CDC42EP5	CDK1	UBB	PSMD1	RAG2	PSMD2	ETV4	JUN	PAK2	PSMD13	PSMD12	PSMB8	PSMB10	MIR34C	MIR34B	UBA52	PSMB11	PSMB9	PSMB3
REACTOME_DISEASES_ASSOCIATED_WITH_SURFACTANT_METABOLISM	http://www.gsea-msigdb.org/gsea/msigdb/human/geneset/REACTOME_DISEASES_ASSOCIATED_WITH_SURFACTANT_METABOLISM	CSF2RB	SFTPA1	SFTPD	SLC34A2	ABCA3	SFTPC	SFTPB	SFTPA2	CSF2RA	SFTA3
REACTOME_DEUBIQUITINATION	http://www.gsea-msigdb.org/gsea/msigdb/human/geneset/REACTOME_DEUBIQUITINATION	CFTR	PSMB1	BRCA1	PSMC4	ZRANB1	BIRC3	USP2	MAT2B	PSMA4	USP28	TNIP3	USP13	ATXN3	RHOA	OTUD5	PSME4	UFD1	POLB	UBE2D1	ACTB	USP33	VDAC3	KEAP1	CYLD	PSMC5	UIMC1	MAVS	OTUB2	MUL1	USP48	ESR1	PSME1	CLSPN	PSMD5	PSMD8	JOSD1	TAB1	EP300	PSMC6	PSMA3	HIF1A	PSMC1	PSMB5	YY1	PSMA6	NFKBIA	PSME2	PSMA7	ACTR5	USP14	SMAD7	PSMD10	USP11	PSMD7	AXIN1	USP10	CCP110	RIPK2	TGFB1	BABAM1	TFPT	FKBP8	NOD1	USP42	PSMA2	TGFBR1	RIGI	GATA3	TNKS2	PSMD3	PSMD11	KAT2A	SMURF2	BIRC2	PSMD9	USP5	SUDS3	SNX3	ACTR8	KAT2B	USP4	WDR48	INO80D	STAM2	PSMD14	IFIH1	INO80B	USP34	UCHL5	CDC20	TNFAIP3	RNF146	UCHL3	RAD23B	IDE	TRIM25	ATXN3L	STAMBP	USP22	USP9X	H2BC11	PSMF1	PSMB2	BECN1	RHOT1	TRAF2	SEM1	INO80	PSMA1	NEDD8	ADRM1	TRAF3	PSME3	CCNA1	RNF128	DDB2	USP26	APC	USP30	MAP3K7	USP15	MDM2	USP37	USP44	ACTL6A	STAM	USP20	PSMB7	MYC	IL33	RIPK1	ARRB1	STAMBPL1	BARD1	USP8	WDR20	USP3	PTRH2	ARRB2	TP53	FOXK2	SMAD4	PSMB6	PSMA5	USP21	RPS27A	ASXL2	CCNA2	SKP2	TNIP1	H2BC1	TRIM4	OGT	UBC	USP12	INO80C	TOMM70	UCHL1	PSMA8	USP25	USP16	BABAM2	H2BC5	PSMD4	PSMB4	PSMC2	JOSD2	USP24	MYSM1	NLRP3	ABRAXAS1	TGFBR2	ATXN7	PSMD6	BAP1	CDC25A	RNF123	H2AC1	USP49	FOXK1	KDM1B	VCP	VDAC2	ABRAXAS2	PSMC3	SENP8	TAF10	SMAD3	MBD6	NOD2	OTUB1	AXIN2	TNIP2	AR	ADRB2	INO80E	OTUD3	OTUD7A	USP47	CDK1	UBB	NFRKB	SMAD1	TADA3	ASXL1	PTEN	USP19	HCFC1	TADA2B	TNKS	RCE1	PSMD1	TOMM20	VCPIP1	TRAF6	PSMD2	SMAD2	RUVBL1	RAD23A	H2AC6	H2BC4	YOD1	H2AC25	RNF135	SIAH2	H2AC20	H2AC21	FOXO4	H2BC21	USP18	H2BC13	PRKN	HGS	BRCC3	PSMD13	TAF9B	USP7	MCRS1	TRRAP	H2AC13	H2AC11	H2AC7	H2BC26	PSMD12	H2BC12	MDM4	H2BC18	PSMB8	MBD5	PSMB10	VDAC1	UBA52	PSMB11	USP17L2
REACTOME_DEFECTIVE_CSF2RB_CAUSES_SMDP5	http://www.gsea-msigdb.org/gsea/msigdb/human/geneset/REACTOME_DEFECTIVE_CSF2RB_CAUSES_SMDP5	CSF2RB	SFTPA1	SFTPD	SFTPC	SFTPB	SFTPA2	CSF2RA	SFTA3
REACTOME_UCH_PROTEINASES	http://www.gsea-msigdb.org/gsea/msigdb/human/geneset/REACTOME_UCH_PROTEINASES	PSMB1	PSMC4	PSMA4	PSME4	ACTB	PSMC5	PSME1	PSMD5	PSMD8	PSMC6	PSMA3	PSMC1	PSMB5	YY1	PSMA6	PSME2	PSMA7	ACTR5	SMAD7	PSMD10	PSMD7	TGFB1	TFPT	PSMA2	TGFBR1	PSMD3	PSMD11	PSMD9	ACTR8	INO80D	PSMD14	INO80B	UCHL5	UCHL3	PSMF1	PSMB2	SEM1	INO80	PSMA1	NEDD8	ADRM1	PSME3	USP15	ACTL6A	PSMB7	BARD1	FOXK2	PSMB6	PSMA5	RPS27A	ASXL2	OGT	UBC	INO80C	UCHL1	PSMA8	PSMD4	PSMB4	PSMC2	TGFBR2	PSMD6	BAP1	H2AC1	FOXK1	KDM1B	PSMC3	SENP8	MBD6	INO80E	UBB	NFRKB	ASXL1	HCFC1	PSMD1	PSMD2	RUVBL1	H2AC6	H2AC25	H2AC20	H2AC21	PSMD13	MCRS1	H2AC13	H2AC11	H2AC7	PSMD12	PSMB8	MBD5	PSMB10	UBA52	PSMB11	PSMB9	H2AC12	H2AC15	PSMB3	H2AC14	H2AC16	H2AC8	H2AC4	H2AC17	H2AC18	H2AC19
REACTOME_JOSEPHIN_DOMAIN_DUBS	http://www.gsea-msigdb.org/gsea/msigdb/human/geneset/REACTOME_JOSEPHIN_DOMAIN_DUBS	ATXN3	JOSD1	RAD23B	ATXN3L	RPS27A	UBC	JOSD2	VCP	UBB	RAD23A	PRKN	UBA52
REACTOME_UB_SPECIFIC_PROCESSING_PROTEASES	http://www.gsea-msigdb.org/gsea/msigdb/human/geneset/REACTOME_UB_SPECIFIC_PROCESSING_PROTEASES	CFTR	PSMB1	PSMC4	BIRC3	USP2	MAT2B	PSMA4	USP28	USP13	PSME4	UFD1	POLB	USP33	VDAC3	KEAP1	CYLD	PSMC5	MUL1	USP48	PSME1	CLSPN	PSMD5	PSMD8	TAB1	PSMC6	PSMA3	HIF1A	PSMC1	PSMB5	PSMA6	NFKBIA	PSME2	PSMA7	USP14	SMAD7	PSMD10	USP11	PSMD7	AXIN1	USP10	CCP110	FKBP8	USP42	PSMA2	TGFBR1	RIGI	GATA3	TNKS2	PSMD3	PSMD11	KAT2A	SMURF2	BIRC2	PSMD9	USP5	SUDS3	SNX3	USP4	WDR48	STAM2	PSMD14	IFIH1	USP34	CDC20	RNF146	IDE	USP22	USP9X	H2BC11	PSMF1	PSMB2	BECN1	RHOT1	TRAF2	SEM1	PSMA1	ADRM1	PSME3	CCNA1	RNF128	DDB2	USP26	USP30	MAP3K7	USP15	MDM2	USP37	USP44	USP20	PSMB7	MYC	IL33	RIPK1	ARRB1	USP8	WDR20	USP3	PTRH2	ARRB2	TP53	SMAD4	PSMB6	PSMA5	USP21	RPS27A	CCNA2	SKP2	H2BC1	UBC	USP12	TOMM70	PSMA8	USP25	USP16	H2BC5	PSMD4	PSMB4	PSMC2	USP24	ATXN7	PSMD6	CDC25A	RNF123	H2AC1	USP49	VDAC2	PSMC3	TAF10	SMAD3	OTUB1	AXIN2	AR	ADRB2	USP47	UBB	SMAD1	TADA3	PTEN	USP19	TADA2B	TNKS	RCE1	PSMD1	TOMM20	TRAF6	PSMD2	SMAD2	RUVBL1	H2AC6	H2BC4	H2AC25	SIAH2	H2AC20	H2AC21	FOXO4	H2BC21	USP18	H2BC13	HGS	PSMD13	TAF9B	USP7	TRRAP	H2AC13	H2AC11	H2AC7	H2BC26	PSMD12	H2BC12	MDM4	H2BC18	PSMB8	PSMB10	VDAC1	UBA52	PSMB11	USP17L2	USP17L15	USP17L3	USP17L5	USP17L12	USP17L30	USP17L26	USP17L25	USP17L1	USP17L28	USP17L10	USP17L29	USP17L24	USP17L13	USP17L11	H2BC15	USP17L27	USP17L4	USP17L8	PSMB9	USP17L19	USP17L22	USP17L17	USP17L21	USP17L20	USP17L18	IKBKG	H2BC14	H2BC8	H2BC6	H2BC17	H2AC12	H2AC15	H2BC9	PSMB3	H2AC14	H2BC3	H2AC16	H2AC8	H2BC7	H2AC4	H2BC10	H2AC17	H2AC18	H2AC19
REACTOME_OVARIAN_TUMOR_DOMAIN_PROTEASES	http://www.gsea-msigdb.org/gsea/msigdb/human/geneset/REACTOME_OVARIAN_TUMOR_DOMAIN_PROTEASES	ZRANB1	TNIP3	RHOA	OTUD5	UBE2D1	MAVS	OTUB2	ESR1	RIPK2	NOD1	RIGI	IFIH1	TNFAIP3	TRIM25	TRAF3	RNF128	APC	RIPK1	TP53	RPS27A	TNIP1	TRIM4	UBC	VCP	NOD2	OTUB1	TNIP2	OTUD3	OTUD7A	CDK1	UBB	PTEN	VCPIP1	TRAF6	YOD1	RNF135	UBA52	OTUD7B	IKBKG
REACTOME_METALLOPROTEASE_DUBS	http://www.gsea-msigdb.org/gsea/msigdb/human/geneset/REACTOME_METALLOPROTEASE_DUBS	BRCA1	UIMC1	EP300	BABAM1	KAT2B	PSMD14	STAMBP	STAM	STAMBPL1	BARD1	RPS27A	UBC	BABAM2	MYSM1	NLRP3	ABRAXAS1	H2AC1	ABRAXAS2	UBB	H2AC6	H2AC25	H2AC20	H2AC21	BRCC3	H2AC13	H2AC11	H2AC7	UBA52	H2AC12	H2AC15	H2AC14	H2AC16	H2AC8	H2AC4	H2AC17	H2AC18	H2AC19
REACTOME_CD22_MEDIATED_BCR_REGULATION	http://www.gsea-msigdb.org/gsea/msigdb/human/geneset/REACTOME_CD22_MEDIATED_BCR_REGULATION	CD79B	CD22	CD79A	PTPN6	IGKV4-1	IGKV5-2	IGKV3D-20	IGLV6-57	IGLV1-51	IGLV1-47	IGLV1-44	IGLV7-43	IGLV1-40	IGLV3-27	IGLV3-25	IGLV2-23	IGLV3-21	IGLV3-19	IGLV2-14	IGLV2-11	IGLV3-1	IGLC2	IGLC3	IGHD	IGHM	IGHV1-2	IGHV2-5	IGHV3-7	IGHV3-11	IGHV3-13	IGHV3-23	IGHV3-33	IGHV4-34	IGHV4-39	IGHV1-46	IGHV3-48	IGHV3-53	IGHV1-69	IGHV4-59	IGKV2D-30	IGKV3-20	IGKV1D-33	IGKV1-17	IGKV1-16	IGKV1D-16	IGKV3-11	IGKV1-33	IGKV1-39	IGKV2D-28	IGKV2-30	IGKV1-12	IGKV1-5	IGKV2-28	IGKV3-15	IGKV2D-40	IGKV1D-39	LYN	IGHV3-30	IGHV2-70	IGLV2-8	IGKV1D-12
REACTOME_DNA_DOUBLE_STRAND_BREAK_REPAIR	http://www.gsea-msigdb.org/gsea/msigdb/human/geneset/REACTOME_DNA_DOUBLE_STRAND_BREAK_REPAIR	RAD52	LIG3	BAZ1B	PPP5C	BRCA1	ERCC1	MRE11	RFC1	TDP1	RFC2	RAD51	POLQ	POLD1	RNF4	EYA2	KDM4A	TP53BP1	XRCC1	TIPIN	SIRT6	POLD3	XRCC5	RIF1	PALB2	UIMC1	CLSPN	ABL1	POLE2	RBBP8	UBE2I	EYA1	NBN	PIAS4	BABAM1	RPA3	POLD2	MAPK8	RAD51C	NSD2	RAD51AP1	RFC5	TIMELESS	TDP2	RNF8	EYA4	RAD1	RAD50	POLE4	SUMO1	RPA2	POLK	POLM	CDK2	H2BC11	XRCC3	KDM4B	SEM1	HERC2	PARP2	SLX1A	RPA1	PCNA	CCNA1	RFC3	HUS1	BRIP1	MDC1	DNA2	BARD1	BRCA2	TP53	PARP1	RPS27A	CCNA2	H2BC1	POLE3	ATM	CHEK1	PPP4C	UBC	RAD9B	XRCC4	DCLRE1C	RAD17	SMARCA5	EME1	PAXIP1	BABAM2	EYA3	H2BC5	H4C8	UBXN1	ABRAXAS1	PPP4R2	TOPBP1	RFC4	BAP1	RNF168	ATRIP	SPIDR	WRN	POLL	APBB1	H3-4	FEN1	UBE2V2	UBB	POLH	RHNO1	RAD9A	MUS81	KAT5	EXO1	LIG4	ATR	POLD4	ERCC4	RMI2	POLE	TOP3A	UBE2N	GEN1	RMI1	H2BC4	SLX1B	RAD51B	KPNA2	CHEK2	H2BC21	H2BC13	RAD51D	BRCC3	NHEJ1	H2AX	SUMO2	SLX4	XRCC6	XRCC2	H2BC26	H4C3	H4C11	BLM	EME2	H4C16	H2BC12	UBA52	H2BC15	H2BC12L	PRKDC	RTEL1	H4C15	H4C14	H4C12	H2BC14	H2BC8	H2BC6	H4C6	H2BC17	H4C13	H2BC9	H4C9	H2BC3	H4C5	H4C4	H2BC7	H2BC10	H4C1	H4C2
REACTOME_RESOLUTION_OF_D_LOOP_STRUCTURES	http://www.gsea-msigdb.org/gsea/msigdb/human/geneset/REACTOME_RESOLUTION_OF_D_LOOP_STRUCTURES	BRCA1	MRE11	RAD51	PALB2	RBBP8	NBN	RAD51C	RAD51AP1	RAD50	XRCC3	SEM1	SLX1A	BRIP1	DNA2	BARD1	BRCA2	ATM	EME1	SPIDR	WRN	MUS81	KAT5	EXO1	RMI2	TOP3A	GEN1	RMI1	SLX1B	RAD51B	RAD51D	SLX4	XRCC2	BLM	EME2	RTEL1
REACTOME_HOMOLOGY_DIRECTED_REPAIR	http://www.gsea-msigdb.org/gsea/msigdb/human/geneset/REACTOME_HOMOLOGY_DIRECTED_REPAIR	RAD52	LIG3	BRCA1	ERCC1	MRE11	RFC1	RFC2	RAD51	POLQ	POLD1	RNF4	TP53BP1	XRCC1	TIPIN	SIRT6	POLD3	PALB2	UIMC1	CLSPN	ABL1	POLE2	RBBP8	UBE2I	NBN	PIAS4	BABAM1	RPA3	POLD2	RAD51C	NSD2	RAD51AP1	RFC5	TIMELESS	RNF8	RAD1	RAD50	POLE4	RPA2	POLK	CDK2	H2BC11	XRCC3	SEM1	HERC2	PARP2	SLX1A	RPA1	PCNA	CCNA1	RFC3	HUS1	BRIP1	MDC1	DNA2	BARD1	BRCA2	PARP1	RPS27A	CCNA2	H2BC1	POLE3	ATM	CHEK1	PPP4C	UBC	RAD9B	RAD17	EME1	BABAM2	H2BC5	H4C8	ABRAXAS1	PPP4R2	TOPBP1	RFC4	RNF168	ATRIP	SPIDR	WRN	H3-4	FEN1	UBE2V2	UBB	POLH	RHNO1	RAD9A	MUS81	KAT5	EXO1	ATR	POLD4	ERCC4	RMI2	POLE	TOP3A	UBE2N	GEN1	RMI1	H2BC4	SLX1B	RAD51B	H2BC21	H2BC13	RAD51D	BRCC3	H2AX	SUMO2	SLX4	XRCC2	H2BC26	H4C3	H4C11	BLM	EME2	H4C16	H2BC12	UBA52	H2BC15	H2BC12L	RTEL1	H4C15	H4C14	H4C12	H2BC14	H2BC8	H2BC6	H4C6	H2BC17	H4C13	H2BC9	H4C9	H2BC3	H4C5	H4C4	H2BC7	H2BC10	H4C1	H4C2
REACTOME_SENSING_OF_DNA_DOUBLE_STRAND_BREAKS	http://www.gsea-msigdb.org/gsea/msigdb/human/geneset/REACTOME_SENSING_OF_DNA_DOUBLE_STRAND_BREAKS	MRE11	NBN	RAD50	ATM	KAT5	KPNA2
REACTOME_RESOLUTION_OF_D_LOOP_STRUCTURES_THROUGH_SYNTHESIS_DEPENDENT_STRAND_ANNEALING_SDSA	http://www.gsea-msigdb.org/gsea/msigdb/human/geneset/REACTOME_RESOLUTION_OF_D_LOOP_STRUCTURES_THROUGH_SYNTHESIS_DEPENDENT_STRAND_ANNEALING_SDSA	BRCA1	MRE11	RAD51	PALB2	RBBP8	NBN	RAD51C	RAD51AP1	RAD50	XRCC3	SEM1	BRIP1	DNA2	BARD1	BRCA2	ATM	WRN	KAT5	EXO1	RMI2	TOP3A	RMI1	RAD51B	RAD51D	XRCC2	BLM	RTEL1
REACTOME_NONHOMOLOGOUS_END_JOINING_NHEJ	http://www.gsea-msigdb.org/gsea/msigdb/human/geneset/REACTOME_NONHOMOLOGOUS_END_JOINING_NHEJ	BRCA1	MRE11	TDP1	TP53BP1	XRCC5	RIF1	UIMC1	NBN	PIAS4	BABAM1	NSD2	TDP2	RNF8	RAD50	POLM	H2BC11	HERC2	MDC1	BARD1	H2BC1	ATM	XRCC4	DCLRE1C	PAXIP1	BABAM2	H2BC5	H4C8	ABRAXAS1	RNF168	POLL	H3-4	UBE2V2	KAT5	LIG4	UBE2N	H2BC4	H2BC21	H2BC13	BRCC3	NHEJ1	H2AX	XRCC6	H2BC26	H4C3	H4C11	H4C16	H2BC12	H2BC15	H2BC12L	PRKDC	H4C15	H4C14	H4C12	H2BC14	H2BC8	H2BC6	H4C6	H2BC17	H4C13	H2BC9	H4C9	H2BC3	H4C5	H4C4	H2BC7	H2BC10	H4C1	H4C2
REACTOME_HOMOLOGOUS_DNA_PAIRING_AND_STRAND_EXCHANGE	http://www.gsea-msigdb.org/gsea/msigdb/human/geneset/REACTOME_HOMOLOGOUS_DNA_PAIRING_AND_STRAND_EXCHANGE	BRCA1	MRE11	RFC2	RAD51	PALB2	RBBP8	NBN	RPA3	RAD51C	RAD51AP1	RFC5	RAD1	RAD50	RPA2	XRCC3	SEM1	RPA1	RFC3	HUS1	BRIP1	DNA2	BARD1	BRCA2	ATM	CHEK1	RAD9B	RAD17	TOPBP1	RFC4	ATRIP	WRN	RHNO1	RAD9A	KAT5	EXO1	ATR	RMI2	TOP3A	RMI1	RAD51B	RAD51D	XRCC2	BLM
REACTOME_DNA_DOUBLE_STRAND_BREAK_RESPONSE	http://www.gsea-msigdb.org/gsea/msigdb/human/geneset/REACTOME_DNA_DOUBLE_STRAND_BREAK_RESPONSE	BAZ1B	PPP5C	BRCA1	MRE11	EYA2	KDM4A	TP53BP1	UIMC1	ABL1	UBE2I	EYA1	NBN	PIAS4	BABAM1	MAPK8	NSD2	RNF8	EYA4	RAD50	SUMO1	H2BC11	KDM4B	HERC2	MDC1	BARD1	TP53	RPS27A	H2BC1	ATM	UBC	SMARCA5	BABAM2	EYA3	H2BC5	H4C8	UBXN1	ABRAXAS1	BAP1	RNF168	APBB1	H3-4	UBE2V2	UBB	KAT5	UBE2N	H2BC4	KPNA2	CHEK2	H2BC21	H2BC13	BRCC3	H2AX	H2BC26	H4C3	H4C11	H4C16	H2BC12	UBA52	H2BC15	H2BC12L	H4C15	H4C14	H4C12	H2BC14	H2BC8	H2BC6	H4C6	H2BC17	H4C13	H2BC9	H4C9	H2BC3	H4C5	H4C4	H2BC7	H2BC10	H4C1	H4C2
REACTOME_PROCESSING_OF_DNA_DOUBLE_STRAND_BREAK_ENDS	http://www.gsea-msigdb.org/gsea/msigdb/human/geneset/REACTOME_PROCESSING_OF_DNA_DOUBLE_STRAND_BREAK_ENDS	BRCA1	MRE11	RFC2	RNF4	TP53BP1	TIPIN	SIRT6	UIMC1	CLSPN	RBBP8	UBE2I	NBN	PIAS4	BABAM1	RPA3	NSD2	RFC5	TIMELESS	RNF8	RAD1	RAD50	RPA2	CDK2	H2BC11	HERC2	RPA1	CCNA1	RFC3	HUS1	BRIP1	MDC1	DNA2	BARD1	RPS27A	CCNA2	H2BC1	ATM	CHEK1	PPP4C	UBC	RAD9B	RAD17	BABAM2	H2BC5	H4C8	ABRAXAS1	PPP4R2	TOPBP1	RFC4	RNF168	ATRIP	WRN	H3-4	UBE2V2	UBB	RHNO1	RAD9A	KAT5	EXO1	ATR	RMI2	TOP3A	UBE2N	RMI1	H2BC4	H2BC21	H2BC13	BRCC3	H2AX	SUMO2	H2BC26	H4C3	H4C11	BLM	H4C16	H2BC12	UBA52	H2BC15	H2BC12L	H4C15	H4C14	H4C12	H2BC14	H2BC8	H2BC6	H4C6	H2BC17	H4C13	H2BC9	H4C9	H2BC3	H4C5	H4C4	H2BC7	H2BC10	H4C1	H4C2
REACTOME_CARGO_CONCENTRATION_IN_THE_ER	http://www.gsea-msigdb.org/gsea/msigdb/human/geneset/REACTOME_CARGO_CONCENTRATION_IN_THE_ER	LMAN1	CD59	TMED2	CNIH1	SEC23A	CTSZ	GOSR2	AREG	CTSC	FOLR1	SEC24A	COL7A1	LMAN2L	PREB	SEC24B	LMAN1L	CNIH3	MIA2	SEC24D	SAR1B	MIA3	GRIA1	STX5	TGFA	LMAN2	TMED10	CNIH2	SEC24C	MCFD2	F8	SERPINA1	F5	SEC22B
REACTOME_DNA_DAMAGE_RECOGNITION_IN_GG_NER	http://www.gsea-msigdb.org/gsea/msigdb/human/geneset/REACTOME_DNA_DAMAGE_RECOGNITION_IN_GG_NER	ACTB	RBX1	YY1	ACTR5	TFPT	COPS7A	ACTR8	INO80D	INO80B	RAD23B	COPS5	INO80	PARP2	DDB2	ACTL6A	COPS4	CUL4A	COPS3	PARP1	RPS27A	COPS7B	CETN2	UBC	INO80C	XPC	CUL4B	COPS2	DDB1	COPS6	INO80E	GPS1	UBB	NFRKB	RUVBL1	RAD23A	MCRS1	COPS8	UBA52
REACTOME_FORMATION_OF_INCISION_COMPLEX_IN_GG_NER	http://www.gsea-msigdb.org/gsea/msigdb/human/geneset/REACTOME_FORMATION_OF_INCISION_COMPLEX_IN_GG_NER	ERCC1	MNAT1	PIAS1	RBX1	UBE2I	ERCC2	RPA3	GTF2H1	GTF2H3	SUMO1	RPA2	RAD23B	USP45	PARP2	CHD1L	PIAS3	RPA1	CDK7	CCNH	DDB2	ERCC5	XPA	CUL4A	PARP1	RPS27A	GTF2H2	CETN2	UBC	XPC	RNF111	CUL4B	ERCC3	DDB1	UBE2V2	UBB	ERCC4	UBE2N	RAD23A	SUMO3	SUMO2	GTF2H4	UBA52	GTF2H5
REACTOME_GAP_FILLING_DNA_REPAIR_SYNTHESIS_AND_LIGATION_IN_GG_NER	http://www.gsea-msigdb.org/gsea/msigdb/human/geneset/REACTOME_GAP_FILLING_DNA_REPAIR_SYNTHESIS_AND_LIGATION_IN_GG_NER	LIG3	RFC1	RFC2	POLD1	XRCC1	POLD3	POLE2	LIG1	RPA3	POLD2	RFC5	POLE4	RPA2	POLK	RPA1	PCNA	RFC3	RPS27A	POLE3	UBC	RFC4	UBB	POLD4	POLE	UBA52
REACTOME_NUCLEOTIDE_EXCISION_REPAIR	http://www.gsea-msigdb.org/gsea/msigdb/human/geneset/REACTOME_NUCLEOTIDE_EXCISION_REPAIR	POLR2J	LIG3	ERCC1	MNAT1	AQR	PIAS1	RFC1	POLR2B	ERCC8	RFC2	POLD1	XRCC1	ACTB	XAB2	POLD3	PPIE	POLR2E	POLR2F	RBX1	EP300	POLE2	YY1	ACTR5	POLR2C	UBE2I	ERCC2	POLR2I	LIG1	TFPT	ELL	RPA3	POLD2	PRPF19	GTF2H1	GTF2H3	RFC5	COPS7A	ACTR8	INO80D	INO80B	POLE4	SUMO1	RPA2	RAD23B	COPS5	POLK	USP45	INO80	PARP2	CHD1L	PIAS3	RPA1	PCNA	RFC3	CDK7	CCNH	DDB2	ERCC5	ACTL6A	XPA	COPS4	CUL4A	COPS3	PARP1	RPS27A	POLR2D	COPS7B	GTF2H2	CETN2	POLR2K	POLE3	UBC	INO80C	XPC	RNF111	CUL4B	ERCC3	POLR2H	RFC4	UVSSA	COPS2	DDB1	POLR2G	COPS6	UBE2V2	INO80E	GPS1	UBB	NFRKB	POLD4	ERCC4	RUVBL1	POLE	POLR2L	UBE2N	RAD23A	POLR2A	SUMO3	USP7	TCEA1	MCRS1	SUMO2	COPS8	ZNF830	HMGN1	GTF2H4	UBA52	ERCC6	ISY1	GTF2H5
REACTOME_GLOBAL_GENOME_NUCLEOTIDE_EXCISION_REPAIR_GG_NER	http://www.gsea-msigdb.org/gsea/msigdb/human/geneset/REACTOME_GLOBAL_GENOME_NUCLEOTIDE_EXCISION_REPAIR_GG_NER	LIG3	ERCC1	MNAT1	PIAS1	RFC1	RFC2	POLD1	XRCC1	ACTB	POLD3	RBX1	POLE2	YY1	ACTR5	UBE2I	ERCC2	LIG1	TFPT	RPA3	POLD2	GTF2H1	GTF2H3	RFC5	COPS7A	ACTR8	INO80D	INO80B	POLE4	SUMO1	RPA2	RAD23B	COPS5	POLK	USP45	INO80	PARP2	CHD1L	PIAS3	RPA1	PCNA	RFC3	CDK7	CCNH	DDB2	ERCC5	ACTL6A	XPA	COPS4	CUL4A	COPS3	PARP1	RPS27A	COPS7B	GTF2H2	CETN2	POLE3	UBC	INO80C	XPC	RNF111	CUL4B	ERCC3	RFC4	COPS2	DDB1	COPS6	UBE2V2	INO80E	GPS1	UBB	NFRKB	POLD4	ERCC4	RUVBL1	POLE	UBE2N	RAD23A	SUMO3	MCRS1	SUMO2	COPS8	GTF2H4	UBA52	GTF2H5
REACTOME_DUAL_INCISION_IN_GG_NER	http://www.gsea-msigdb.org/gsea/msigdb/human/geneset/REACTOME_DUAL_INCISION_IN_GG_NER	ERCC1	RFC1	RFC2	POLD1	POLD3	RBX1	POLE2	ERCC2	RPA3	POLD2	GTF2H1	GTF2H3	RFC5	POLE4	RPA2	POLK	PARP2	CHD1L	RPA1	PCNA	RFC3	DDB2	ERCC5	XPA	CUL4A	PARP1	RPS27A	GTF2H2	POLE3	UBC	CUL4B	ERCC3	RFC4	DDB1	UBB	POLD4	ERCC4	POLE	GTF2H4	UBA52	GTF2H5
REACTOME_POST_TRANSLATIONAL_PROTEIN_MODIFICATION	http://www.gsea-msigdb.org/gsea/msigdb/human/geneset/REACTOME_POST_TRANSLATIONAL_PROTEIN_MODIFICATION	DPM1	FUCA2	CFTR	RAD52	KLHL13	ARF5	THSD7A	COPZ2	CREBBP	FBXL3	ASB4	TMEM132A	PAF1	ARSD	PRSS21	TRAPPC6A	CEACAM7	PIGQ	PSMB1	TFAP2B	ST3GAL1	POMT2	SCMH1	PLAUR	BRCA1	NR1H4	PSMC4	NUB1	PGM3	ZRANB1	BIRC3	NR1H3	ANK1	NUP160	ALG1	FUT8	UBA6	PIAS1	CUL3	USP2	MAT2B	VCAN	RAB27B	PSMA4	TNC	DCUN1D1	CUL7	TPR	CP	USP28	ERCC8	ADAMTS6	LTBP1	RCN1	TNIP3	TRAPPC3	NOP58	CUL1	PUM2	F7	USP13	NDC1	PIGV	HDAC7	ARSF	ST3GAL6	HIPK2	CTSA	BTBD1	ASB1	ATXN3	SP100	METTL22	TP53BP1	RHOA	HDAC4	OTUD5	PSME4	NUP133	RORA	PIGB	RAB27A	UFD1	SPTB	FSTL3	POLB	ST6GALNAC1	ST6GALNAC2	RAD18	MGAT4A	VASH1	SEL1L	HLTF	SPP2	UBE2D1	SMC1A	FBXW11	DERL2	ST6GAL1	NSF	LMAN1	ANO8	NUP37	ACTB	RAB7A	TUBA3D	KLHL20	TOP2B	NFKB2	UBE2T	USP33	DYNC1I2	CAPZB	UBE2A	PIAS2	UBE2K	VDAC3	BPIFB2	SENP1	KEAP1	RAB21	AFP	PGR	SEMA5B	PALB2	CYLD	APLP2	APOB	NCOA1	AGBL5	RAB10	CD59	SEH1L	POMGNT1	B4GALT1	TMED2	ALG9	PIGS	ADAMTS2	PSMC5	UIMC1	KLHL42	TFAP2C	AURKA	ALG6	EDEM2	DNMT3B	MAVS	DYNLL1	CHGB	GANAB	BIRC5	OTUB2	MUL1	USP48	LAMB1	TF	ESR1	PSME1	SCFD1	HNRNPC	CLSPN	NUP50	SEC22C	AAAS	CBX5	DHPS	ARCN1	PSMD5	NUP188	NANS	WAC	RAB18	PSMD8	FBXL19	CDC34	KLHL22	SERPIND1	LGALS1	KDELR3	DDX17	JOSD1	FBXO7	RAB36	TTLL1	ARSA	TTLL12	TAB1	APOL1	RBX1	EP300	L3MBTL2	RANGAP1	PMM1	VCPKMT	PSMC6	GNPNAT1	CNIH1	PIGH	PSMA3	GALNT16	ASB2	HIF1A	PSMC1	PSMB5	YY1	DCAF11	PSMA6	NFKBIA	PSME2	SEC23A	RABGGTA	RAE1	CTSZ	TUBB1	PSMA7	ARFGAP1	CST3	ACTR5	PIGU	USP14	ST8SIA5	SMAD7	PSMD10	STS	ALG13	CHRDL1	STAG2	F9	CCDC22	RENBP	ASB9	RBBP7	MAGT1	USP11	TIMP1	DNAJC3	UGGT2	MSLN	NUP93	PSMD7	COG4	AXIN1	USP10	FBXO31	UBE2I	ELOB	CCP110	RNF40	RAB11A	SCG3	RIPK2	UBE2W	RAB2A
REACTOME_DEPOSITION_OF_NEW_CENPA_CONTAINING_NUCLEOSOMES_AT_THE_CENTROMERE	http://www.gsea-msigdb.org/gsea/msigdb/human/geneset/REACTOME_DEPOSITION_OF_NEW_CENPA_CONTAINING_NUCLEOSOMES_AT_THE_CENTROMERE	CENPQ	RSF1	CENPM	RBBP7	CENPI	CENPT	OIP5	H2AZ2	CENPA	CENPL	CENPK	HJURP	H2BC11	MIS18BP1	KNL1	CENPO	ITGB3BP	CENPC	H2BC1	CENPU	CENPH	SMARCA5	H2BC5	H4C8	MIS18A	RBBP4	H2AZ1	CENPN	CENPX	CENPS	RUVBL1	H2AC6	H2BC4	NPM1	H2AC20	H2BC21	H2BC13	CENPP	H2AX	H2AC7	H2BC26	H4C3	H4C11	H4C16	H2BC12	CENPW	H2BC15	H2BC12L	H2AJ	H4C15	H4C14	H4C12	H2BC14	H2BC8	H2AB1	H2BC6	H4C6	H2BC17	H4C13	H2BC9	H4C9	H2AC14	H2BC3	H4C5	H2AC8	H4C4	H2BC7	H2AC4	H2BC10	H4C1	H4C2	H2AC18	H2AC19
REACTOME_RESPIRATORY_ELECTRON_TRANSPORT	http://www.gsea-msigdb.org/gsea/msigdb/human/geneset/REACTOME_RESPIRATORY_ELECTRON_TRANSPORT	NDUFAF7	NDUFAB1	UQCRC1	NDUFS1	NDUFB4	SDHA	NDUFB2	NDUFB7	NDUFAF5	ETFB	COA1	NDUFC1	NDUFS8	COX6A1	TIMMDC1	NDUFS7	COQ10B	COX7A2L	SDHB	NDUFB3	NDUFA8	NDUFAF4	NDUFA1	COX6B1	TRAP1	COX7C	UQCR11	NDUFA5	ECSIT	NDUFA10	COX4I1	COX7B	NDUFA2	SCO1	COX16	COQ10A	COX5B	TACO1	NDUFB5	NDUFAF1	LRPPRC	NDUFA9	ETFA	UQCRC2	NDUFB10	SDHC	NDUFS6	NDUFB11	NDUFB9	SURF1	NDUFC2	NUBPL	NDUFAF6	UQCRB	NDUFS2	NDUFV3	COX18	NDUFAF2	NDUFS4	UQCRQ	COX6C	NDUFB6	NDUFB8	COX11	NDUFV1	NDUFS5	UQCRFS1	NDUFA3	TMEM126B	ETFDH	CYCS	UQCRH	NDUFA11	COX8A	ACAD9	NDUFAF3	NDUFV2	COX14	COX5A	CYC1	NDUFB1	UQCR10	NDUFA12	TMEM186	NDUFA6	NDUFA13	NDUFA4	MT-ND6	MT-CO2	MT-CYB	MT-ND2	MT-ND5	MT-CO1	MT-ND3	MT-ND4	MT-ND1	MT-CO3	COX20	SDHD	NDUFS3	COX19	NDUFA7	SCO2
REACTOME_INFLAMMASOMES	http://www.gsea-msigdb.org/gsea/msigdb/human/geneset/REACTOME_INFLAMMASOMES	NFKB2	P2RX7	NLRC4	NLRP1	HSP90AB1	HMOX1	MEFV	PYCARD	NFKB1	PANX1	TXN	CASP1	PSTPIP1	APP	NLRP3	AIM2	SUGT1	BCL2L1	BCL2	RELA	TXNIP
REACTOME_HIGHLY_SODIUM_PERMEABLE_POSTSYNAPTIC_ACETYLCHOLINE_NICOTINIC_RECEPTORS	http://www.gsea-msigdb.org/gsea/msigdb/human/geneset/REACTOME_HIGHLY_SODIUM_PERMEABLE_POSTSYNAPTIC_ACETYLCHOLINE_NICOTINIC_RECEPTORS	CHRNA3	CHRNA4	CHRNE	CHRNB4	CHRND	CHRNB2	CHRNG
REACTOME_HIGHLY_CALCIUM_PERMEABLE_POSTSYNAPTIC_NICOTINIC_ACETYLCHOLINE_RECEPTORS	http://www.gsea-msigdb.org/gsea/msigdb/human/geneset/REACTOME_HIGHLY_CALCIUM_PERMEABLE_POSTSYNAPTIC_NICOTINIC_ACETYLCHOLINE_RECEPTORS	CHRNA3	CHRNA4	CHRNB4	CHRNA2	CHRNA1	CHRNB3	CHRNA6	CHRNB2	CHRNA5	CHRNA9	CHRNA7
REACTOME_HIGHLY_CALCIUM_PERMEABLE_NICOTINIC_ACETYLCHOLINE_RECEPTORS	http://www.gsea-msigdb.org/gsea/msigdb/human/geneset/REACTOME_HIGHLY_CALCIUM_PERMEABLE_NICOTINIC_ACETYLCHOLINE_RECEPTORS	CHRNA3	CHRNA4	CHRNB4	CHRNA2	CHRNA1	CHRNB3	CHRNA6	CHRNB2	CHRNA5
REACTOME_RNA_POLYMERASE_II_PRE_TRANSCRIPTION_EVENTS	http://www.gsea-msigdb.org/gsea/msigdb/human/geneset/REACTOME_RNA_POLYMERASE_II_PRE_TRANSCRIPTION_EVENTS	POLR2J	PAF1	ELOA	MNAT1	POLR2B	CTDP1	TAF2	TAF11	AFF4	CCNT2	CCNK	SUPT16H	POLR2E	POLR2F	NELFCD	TAF7L	POLR2C	ELOB	ERCC2	POLR2I	ELL	TAF6	SUPT6H	GTF2H1	GTF2H3	TBP	NCBP2	TAF12	TAF1L	GTF2F1	CCNT1	MLLT1	TAF4	CDK7	CDC73	CCNH	CDK9	NCBP1	RTF1	GTF2B	GTF2A2	SKIC8	TAF4B	POLR2D	EAF1	EAF2	GTF2H2	TAF1	POLR2K	TAF5	SSRP1	GTF2E1	ELOC	ERCC3	IWS1	POLR2H	GTF2A1	TAF3	TAF10	LEO1	POLR2G	MLLT3	POLR2L	TAF7	POLR2A	NELFA	TAF9B	TCEA1	GTF2F2	NELFB	SUPT5H	GTF2E2	TAF13	CTR9	NELFE	ELOA2	SUPT4H1	GTF2H4	TAF15	GTF2H5	TAF9
REACTOME_FORMATION_OF_TC_NER_PRE_INCISION_COMPLEX	http://www.gsea-msigdb.org/gsea/msigdb/human/geneset/REACTOME_FORMATION_OF_TC_NER_PRE_INCISION_COMPLEX	POLR2J	MNAT1	AQR	POLR2B	ERCC8	XAB2	PPIE	POLR2E	POLR2F	RBX1	EP300	POLR2C	ERCC2	POLR2I	PRPF19	GTF2H1	GTF2H3	COPS7A	COPS5	CDK7	CCNH	XPA	COPS4	CUL4A	COPS3	RPS27A	POLR2D	COPS7B	GTF2H2	POLR2K	UBC	CUL4B	ERCC3	POLR2H	UVSSA	COPS2	DDB1	POLR2G	COPS6	GPS1	UBB	POLR2L	POLR2A	USP7	TCEA1	COPS8	ZNF830	HMGN1	GTF2H4	UBA52	ERCC6	ISY1	GTF2H5
REACTOME_TRANSCRIPTION_COUPLED_NUCLEOTIDE_EXCISION_REPAIR_TC_NER	http://www.gsea-msigdb.org/gsea/msigdb/human/geneset/REACTOME_TRANSCRIPTION_COUPLED_NUCLEOTIDE_EXCISION_REPAIR_TC_NER	POLR2J	LIG3	ERCC1	MNAT1	AQR	RFC1	POLR2B	ERCC8	RFC2	POLD1	XRCC1	XAB2	POLD3	PPIE	POLR2E	POLR2F	RBX1	EP300	POLE2	POLR2C	ERCC2	POLR2I	LIG1	ELL	RPA3	POLD2	PRPF19	GTF2H1	GTF2H3	RFC5	COPS7A	POLE4	RPA2	COPS5	POLK	RPA1	PCNA	RFC3	CDK7	CCNH	ERCC5	XPA	COPS4	CUL4A	COPS3	RPS27A	POLR2D	COPS7B	GTF2H2	POLR2K	POLE3	UBC	CUL4B	ERCC3	POLR2H	RFC4	UVSSA	COPS2	DDB1	POLR2G	COPS6	GPS1	UBB	POLD4	ERCC4	POLE	POLR2L	POLR2A	USP7	TCEA1	COPS8	ZNF830	HMGN1	GTF2H4	UBA52	ERCC6	ISY1	GTF2H5
REACTOME_DUAL_INCISION_IN_TC_NER	http://www.gsea-msigdb.org/gsea/msigdb/human/geneset/REACTOME_DUAL_INCISION_IN_TC_NER	POLR2J	ERCC1	MNAT1	AQR	RFC1	POLR2B	ERCC8	RFC2	POLD1	XAB2	POLD3	PPIE	POLR2E	POLR2F	RBX1	EP300	POLE2	POLR2C	ERCC2	POLR2I	RPA3	POLD2	PRPF19	GTF2H1	GTF2H3	RFC5	POLE4	RPA2	POLK	RPA1	PCNA	RFC3	CDK7	CCNH	ERCC5	XPA	CUL4A	RPS27A	POLR2D	GTF2H2	POLR2K	POLE3	UBC	CUL4B	ERCC3	POLR2H	RFC4	UVSSA	DDB1	POLR2G	UBB	POLD4	ERCC4	POLE	POLR2L	POLR2A	USP7	TCEA1	ZNF830	HMGN1	GTF2H4	UBA52	ERCC6	ISY1	GTF2H5
REACTOME_TRNA_MODIFICATION_IN_THE_NUCLEUS_AND_CYTOSOL	http://www.gsea-msigdb.org/gsea/msigdb/human/geneset/REACTOME_TRNA_MODIFICATION_IN_THE_NUCLEUS_AND_CYTOSOL	NSUN2	METTL1	TRIT1	ADAT1	TRMT11	FTSJ1	TRMT6	PUS7	OSGEP	TRMT1	TRDMT1	PUS3	THG1L	THADA	TRMT13	TRMT5	EPRS1	ALKBH8	CTU1	TPRKB	TRMT10A	CDKAL1	QTRT2	TRMT44	WDR4	TYW3	TYW5	TRMT61A	URM1	DUS2	LCMT2	TP53RK	TRMT112	CTU2	PUS1	TRMT12	ADAT2	LAGE3	TYW1	QTRT1	ADAT3	NSUN6	TRMT9B
REACTOME_SYNTHESIS_OF_WYBUTOSINE_AT_G37_OF_TRNA_PHE	http://www.gsea-msigdb.org/gsea/msigdb/human/geneset/REACTOME_SYNTHESIS_OF_WYBUTOSINE_AT_G37_OF_TRNA_PHE	TRMT5	TYW3	TYW5	LCMT2	TRMT12	TYW1
REACTOME_FANCONI_ANEMIA_PATHWAY	http://www.gsea-msigdb.org/gsea/msigdb/human/geneset/REACTOME_FANCONI_ANEMIA_PATHWAY	ERCC1	UBE2T	RPA3	FANCE	WDR48	FANCL	RPA2	DCLRE1B	POLN	FAAP24	SLX1A	RPA1	FANCI	RPS27A	FANCD2	UBC	EME1	FANCC	FAAP20	USP1	ATRIP	CENPX	UBB	MUS81	ATR	CENPS	ERCC4	FANCB	SLX1B	FANCF	FAAP100	FANCA	FANCM	SLX4	EME2	FAN1	DCLRE1A	FANCG	UBA52
REACTOME_INTERLEUKIN_6_FAMILY_SIGNALING	http://www.gsea-msigdb.org/gsea/msigdb/human/geneset/REACTOME_INTERLEUKIN_6_FAMILY_SIGNALING	CRLF1	IL11	JAK2	OSM	TYK2	CBL	LIFR	STAT1	CNTFR	LIF	IL6ST	IL6	IL11RA	OSMR	CTF1	IL6R	JAK1	IL31RA	STAT3	CLCF1	PTPN11	SOCS3	IL31	CNTF
REACTOME_INTERLEUKIN_10_SIGNALING	http://www.gsea-msigdb.org/gsea/msigdb/human/geneset/REACTOME_INTERLEUKIN_10_SIGNALING	TNFRSF1B	TNFRSF1A	PTGS2	CXCL2	ICAM1	TIMP1	CCL22	FCER2	TYK2	CSF3	CCL2	IL10RA	IL12B	CD86	IL1A	CCL20	IL1R2	IL1R1	CD80	CCR2	IL1B	LIF	IL6	IL10	IL1RN	IL18	CCR5	JAK1	CXCL1	CCR1	CSF2	STAT3	IL12A	CXCL10	PTAFR	CXCL8	FPR1	CCL19	CSF1	TNF	IL10RB	CCL5	CCL3	CCL4	CCL3L1	CCL3L3
REACTOME_TRNA_PROCESSING_IN_THE_NUCLEUS	http://www.gsea-msigdb.org/gsea/msigdb/human/geneset/REACTOME_TRNA_PROCESSING_IN_THE_NUCLEUS	ELAC2	NUP160	TPR	NDC1	NUP133	CPSF1	TRNT1	NUP37	DDX1	SEH1L	RTRAF	NUP50	AAAS	NUP188	RTCB	RAE1	CSTF2	NUP93	POP1	POP4	NUP88	NUP98	NUP107	NUP155	NUP43	RPP40	NUP153	NUP85	NUP214	NUP210	RAN	C2orf49	NUP42	NUP54	NUP58	RPP30	RPP38	RANBP2	TSEN2	NUP205	SEC13	CPSF4	NUP35	RPP14	POP5	TSEN34	FAM98B	POP7	CLP1	ZBTB8OS	RPP25	TSEN54	XPOT	POM121	TSEN15	NUP62	RPP21	POM121C	RPPH1
REACTOME_TRNA_PROCESSING_IN_THE_MITOCHONDRION	http://www.gsea-msigdb.org/gsea/msigdb/human/geneset/REACTOME_TRNA_PROCESSING_IN_THE_MITOCHONDRION	ELAC2	HSD17B10	TRNT1	PRORP	TRMT10C	MT-RNR2	MT-RNR1
REACTOME_ERBB2_REGULATES_CELL_MOTILITY	http://www.gsea-msigdb.org/gsea/msigdb/human/geneset/REACTOME_ERBB2_REGULATES_CELL_MOTILITY	ERBB3	RHOA	HBEGF	EREG	DIAPH1	EGF	ERBB2	EGFR	NRG1	NRG2	MEMO1	NRG4	BTC	ERBB4	NRG3
REACTOME_INTERLEUKIN_4_AND_INTERLEUKIN_13_SIGNALING	http://www.gsea-msigdb.org/gsea/msigdb/human/geneset/REACTOME_INTERLEUKIN_4_AND_INTERLEUKIN_13_SIGNALING	NOS2	ALOX5	HGF	VIM	TNFRSF1B	RORA	PTGS2	FSCN1	IL4R	HSP90AA1	MMP2	BIRC5	ICAM1	JAK2	OSM	HMOX1	HIF1A	MMP9	TIMP1	CCL22	FCER2	TGFB1	TYK2	JAK3	GATA3	CCL2	HSPA8	CCND1	IL23A	NANOG	OPRM1	IL17A	IL17F	VEGFA	IL12B	IL4	BCL6	IL1A	POMC	FN1	STAT1	OPRD1	RHOU	FASLG	FOXO3	TWIST1	IL13RA2	F13A1	CDKN1A	IL1B	LIF	LBP	LAMA5	IL13RA1	ANXA1	CD36	IL6	IL10	MYC	PIM1	IRF4	FGF2	ITGAX	TP53	AKT1	POU2F1	RORC	MCL1	PIK3R1	IL2RG	LCN2	ZEB1	MMP3	ITGB1	IL18	FOXO1	BATF	ITGB2	IL6R	ALOX15	JAK1	IL23R	VCAM1	COL1A2	HSP90B1	STAT6	STAT3	IL12A	IL13	CXCL8	ITGAM	FOS	S1PR1	SOCS5	JUNB	BCL2L1	BCL2	CCL11	SAA1	SOX2	NDN	SOCS3	SOCS1	MUC1	MAOA	MMP1	TNF	IGHE	IGHG4	IGHG1	CEBPD
REACTOME_TRNA_MODIFICATION_IN_THE_MITOCHONDRION	http://www.gsea-msigdb.org/gsea/msigdb/human/geneset/REACTOME_TRNA_MODIFICATION_IN_THE_MITOCHONDRION	TRIT1	HSD17B10	TRMU	PRORP	GTPBP3	MTO1	TRMT61B	TRMT10C	PUS1
REACTOME_GDP_FUCOSE_BIOSYNTHESIS	http://www.gsea-msigdb.org/gsea/msigdb/human/geneset/REACTOME_GDP_FUCOSE_BIOSYNTHESIS	GFUS	GMDS	FUOM	FCSK	SLC35C1	FPGT
REACTOME_IL_6_TYPE_CYTOKINE_RECEPTOR_LIGAND_INTERACTIONS	http://www.gsea-msigdb.org/gsea/msigdb/human/geneset/REACTOME_IL_6_TYPE_CYTOKINE_RECEPTOR_LIGAND_INTERACTIONS	CRLF1	IL11	JAK2	OSM	TYK2	LIFR	CNTFR	LIF	IL6ST	IL11RA	OSMR	CTF1	JAK1	IL31RA	CLCF1	IL31	CNTF
REACTOME_RRNA_MODIFICATION_IN_THE_NUCLEUS_AND_CYTOSOL	http://www.gsea-msigdb.org/gsea/msigdb/human/geneset/REACTOME_RRNA_MODIFICATION_IN_THE_NUCLEUS_AND_CYTOSOL	TSR3	UTP18	NOP58	WDR3	THUMPD1	BUD23	DIMT1	NOP14	SNU13	NOP56	FBL	DDX49	UTP6	GAR1	KRR1	NOP2	RRP9	WDR75	PNO1	UTP25	HEATR1	FCF1	RCL1	UTP20	MPHOSPH10	RRP36	EMG1	DKC1	NOL11	UTP3	WDR36	NAT10	IMP4	RPS6	RPS2	UTP4	NHP2	PDCD11	DHX37	UTP14A	WDR43	UTP15	RPS14	DCAF13	NOL6	BMS1	RPS9	RPS7	TRMT112	IMP3	NOP10	UTP11	TBL3	NOC4L	RRP7A	WDR46	DDX47	PWP2	UTP14C	DDX52
REACTOME_TP53_REGULATES_TRANSCRIPTION_OF_CELL_CYCLE_GENES	http://www.gsea-msigdb.org/gsea/msigdb/human/geneset/REACTOME_TP53_REGULATES_TRANSCRIPTION_OF_CELL_CYCLE_GENES	CNOT4	RBL1	BAX	AURKA	CNOT3	PCBP4	EP300	E2F1	RGCC	RBL2	CCNE1	CDKN1B	CNOT2	CNOT6	TFDP2	ARID3A	GADD45A	PLAGL1	CDK2	CDKN1A	CNOT1	PRMT1	E2F8	PCNA	CCNA1	CCNB1	CNOT6L	TP53	CARM1	CNOT9	CCNA2	PLK2	TNKS1BP1	CENPJ	CNOT8	CDC25C	CNOT11	BTG2	ZNF385A	E2F7	CDK1	PLK3	CCNE2	SFN	NPM1	CNOT10	TFDP1	CNOT7	E2F4
REACTOME_RRNA_MODIFICATION_IN_THE_MITOCHONDRION	http://www.gsea-msigdb.org/gsea/msigdb/human/geneset/REACTOME_RRNA_MODIFICATION_IN_THE_MITOCHONDRION	TFB1M	NSUN4	MTERF4	MRM2	MRM3	MT-RNR2	MT-RNR1	MRM1
REACTOME_NEUREXINS_AND_NEUROLIGINS	http://www.gsea-msigdb.org/gsea/msigdb/human/geneset/REACTOME_NEUREXINS_AND_NEUROLIGINS	APBA3	SYT7	NRXN3	APBA2	HOMER3	SYT1	EPB41L2	DLGAP4	EPB41L3	DLG3	EPB41L1	HOMER2	LIN7B	GRIN2D	STX1A	APBA1	NRXN2	SYT10	LIN7A	EPB41L5	DLGAP3	DLG4	DBNL	STXBP1	SYT2	LRRTM2	NLGN4X	CASK	LIN7C	DLG2	HOMER1	GRM1	EPB41	GRIN2C	SHANK1	SHANK2	LRRTM1	PDLIM5	NLGN4Y	GRM5	NLGN1	NLGN2	DLGAP1	SYT9	SYT12	LRRTM4	GRIN1	SHARPIN	NRXN1	BEGAIN	GRIN2A	NLGN3	SIPA1L1	DLGAP2	LRRTM3	GRIN2B
REACTOME_PROTEIN_PROTEIN_INTERACTIONS_AT_SYNAPSES	http://www.gsea-msigdb.org/gsea/msigdb/human/geneset/REACTOME_PROTEIN_PROTEIN_INTERACTIONS_AT_SYNAPSES	APBA3	SYT7	NRXN3	APBA2	HOMER3	SYT1	DLG1	EPB41L2	DLGAP4	EPB41L3	DLG3	EPB41L1	HOMER2	LIN7B	PTPRS	GRIN2D	STX1A	APBA1	NRXN2	PPFIBP1	SYT10	LIN7A	EPB41L5	DLGAP3	SLITRK3	GRIA3	LRFN3	LRFN1	LRRC4B	PPFIA1	DLG4	FLOT2	RTN3	DBNL	STXBP1	FLOT1	PPFIA2	NTRK3	PTPRF	PPFIA4	SYT2	LRRTM2	NLGN4X	CASK	LIN7C	DLG2	HOMER1	GRIA4	GRM1	PTPRD	GRIA1	LRFN2	EPB41	GRIN2C	SHANK1	SHANK2	LRRTM1	PDLIM5	NLGN4Y	SLITRK5	PPFIBP2	GRM5	IL1RAPL1	NLGN1	NLGN2	DLGAP1	SYT9	SYT12	LRFN4	LRRTM4	GRIN1	PPFIA3	SLITRK1	SHARPIN	SLITRK4	NRXN1	BEGAIN	GRIN2A	SLITRK6	SLITRK2	IL1RAPL2	IL1RAP	NLGN3	SIPA1L1	DLGAP2	LRRTM3	GRIN2B
REACTOME_TP53_REGULATES_TRANSCRIPTION_OF_DNA_REPAIR_GENES	http://www.gsea-msigdb.org/gsea/msigdb/human/geneset/REACTOME_TP53_REGULATES_TRANSCRIPTION_OF_DNA_REPAIR_GENES	POLR2J	ELOA	BRCA1	MNAT1	POLR2B	CTDP1	CDK13	MLH1	CCNT2	CCNK	SUPT16H	MSH2	POLR2E	POLR2F	NELFCD	POLR2C	ELOB	ERCC2	POLR2I	ELL	GTF2H1	GTF2H3	ATF2	PMS2	GTF2F1	CCNT1	CDK7	CCNH	DDB2	CDK9	MDC1	FANCI	TP53	POLR2D	FANCD2	GTF2H2	POLR2K	SSRP1	ATM	CHEK1	ELOC	FANCC	ERCC3	POLR2H	CDK12	POLR2G	FOS	ATR	JUN	POLR2L	POLR2A	NELFA	RAD51D	TCEA1	GTF2F2	NELFB	SUPT5H	NELFE	ELOA2	SUPT4H1	GTF2H4	GTF2H5
REACTOME_CHOLINE_CATABOLISM	http://www.gsea-msigdb.org/gsea/msigdb/human/geneset/REACTOME_CHOLINE_CATABOLISM	CHDH	SLC44A1	SARDH	DMGDH	BHMT	ALDH7A1
REACTOME_NEUTROPHIL_DEGRANULATION	http://www.gsea-msigdb.org/gsea/msigdb/human/geneset/REACTOME_NEUTROPHIL_DEGRANULATION	FGR	FUCA2	ENPP4	AOC1	MPO	ITGAL	LAMP2	ALDH3B1	PSMB1	MGST1	PGLYRP1	MMP25	PRSS3	PLAUR	TYROBP	LTF	ALOX5	MVP	DNASE1L1	CAPN1	ACP3	SLC11A1	SERPINB1	ERP44	DERA	RNASET2	CD44	TNFRSF1B	GRN	LRRC7	ATP6V0A1	VCL	TIMP2	AGA	HEXB	CYBA	HEBP2	SERPINB3	GDI2	ATP11B	SLC2A3	ACAA1	CTSA	CNN2	CDK13	PKM	RHOA	ROCK1	ATP11A	KCNAB2	RAB27A	STK10	AP1M1	PLD1	RAB7A	TOLLIP	XRCC5	CEACAM1	PGM1	PSEN1	HSP90AA1	PTPRC	PKP1	PPIE	GSTP1	RAB10	CD59	FCN1	SCAMP1	CPNE3	B4GALT1	CEACAM6	HUWE1	FTL	DYNLL1	LYZ	CMTM6	SNAP23	UNC13D	ADA2	CRISP3	HSP90AB1	DSP	RAB18	SNAP29	MAPK1	CYB5R3	TOM1	ARSA	SYNGR1	CTSG	PYGL	ATP6V1D	MMP9	PYGB	DNAJC5	CTSZ	SIRPB1	BPI	CST3	VAPA	PGRMC1	MAGT1	GLA	DNAJC3	OLFM4	PSMD7	COTL1	CRISPLD2	CPPED1	HMOX2	PYCARD	VPS35L	CTSH	ATP8B4	GSDMD	ASAH1	MAN2B1	RETN	GPI	CD33	RAB3D	RAB3A	PDAP1	IMPDH1	PSMA2	TSPAN14	PSMD3	P2RX1	KPNB1	PSMD11	RAB5C	VAT1	ALDOC	LAMTOR3	NFKB1	MANBA	BST1	CTSC	HSPA8	FOLR3	COMMD9	TCIRG1	MLEC	BIN2	LTA4H	CAND1	RAB5B	PTPN6	FRK	MAPK14	VNN1	TMEM30A	FAF2	ARSB	NIT2	ARMC8	ACTR1B	PSMD14	GCA	QPCT	QSOX1	RAP1A	LAMTOR2	CD58	PADI2	PRDX6	CHRNB4	CTSD	MMP8	TTR	IRAG2	ARG1	VAMP8	STBD1	RAB14	NPC2	YPEL5	CYSTM1	APAF1	EPX	A1BG	CAT	PLAU	HVCN1	PRDX4	ADGRE5	ARHGAP9	NCKAP1L	RAB9B	TNFAIP6	RAP2C	SLPI	ATP8A1	CEACAM8	SERPINB6	C3	CD93	CFP	RAP1B	PTPRB	UBR4	FGL2	COPB1	CD68	SLC44A2	SIGLEC9	CRACR2A	MOSPD2	BST2	GMFG	LILRB2	CAP1	ADGRE3	ACLY	DIAPH1	ACTR10	LGALS3	SNAP25	CHI3L1	CHIT1	AMPD3	DOCK2	DSG1	DSC1	TCN1	OSTF1	CD36	CD63	GNS	TMBIM1	CAB39	CKAP4	RAC1	DBNL	PSMB7	TLR2	PRCP	GGH	SDCBP	ADAM10	ACTR2	DNAJC13	IDH1	ITGAV	GLIPR1	SLC15A4	GPR84	RHOF	SLC27A2	SRP14	IQGAP1	ITGAX	GALNS
REACTOME_COMPLEX_I_BIOGENESIS	http://www.gsea-msigdb.org/gsea/msigdb/human/geneset/REACTOME_COMPLEX_I_BIOGENESIS	NDUFAF7	NDUFAB1	NDUFS1	NDUFB4	NDUFB2	NDUFB7	NDUFAF5	COA1	NDUFC1	NDUFS8	TIMMDC1	NDUFS7	NDUFB3	NDUFA8	NDUFAF4	NDUFA1	NDUFA5	ECSIT	NDUFA10	NDUFA2	NDUFB5	NDUFAF1	NDUFA9	NDUFB10	NDUFS6	NDUFB11	NDUFB9	NDUFC2	NUBPL	NDUFAF6	NDUFS2	NDUFV3	NDUFAF2	NDUFS4	NDUFB6	NDUFB8	NDUFV1	NDUFS5	NDUFA3	TMEM126B	NDUFA11	ACAD9	NDUFAF3	NDUFV2	NDUFB1	NDUFA12	TMEM186	NDUFA6	NDUFA13	MT-ND6	MT-ND2	MT-ND5	MT-ND3	MT-ND4	MT-ND1	NDUFS3	NDUFA7
REACTOME_METAL_SEQUESTRATION_BY_ANTIMICROBIAL_PROTEINS	http://www.gsea-msigdb.org/gsea/msigdb/human/geneset/REACTOME_METAL_SEQUESTRATION_BY_ANTIMICROBIAL_PROTEINS	LTF	S100A8	S100A7	LCN2	S100A9	S100A7A
REACTOME_SIGNALING_BY_MODERATE_KINASE_ACTIVITY_BRAF_MUTANTS	http://www.gsea-msigdb.org/gsea/msigdb/human/geneset/REACTOME_SIGNALING_BY_MODERATE_KINASE_ACTIVITY_BRAF_MUTANTS	ITGA2B	VCL	CAMK2B	CAMK2A	MARK3	ACTB	APBB1IP	ARAF	PEBP1	BRAP	JAK2	MAPK1	MAPK3	CSK	VWF	FN1	RAP1A	MAP2K2	RAP1B	RAF1	KRAS	TLN1	ARRB1	IQGAP1	KSR1	ARRB2	CNKSR1	CAMK2D	CAMK2G	CNKSR2	BRAF	YWHAB	PHB1	MAP2K1	KSR2	FGG	FGA	FGB	MAP3K11	HRAS	ACTG1	SRC	CALM1	NRAS	ITGB3
REACTOME_SIGNALING_BY_BRAF_AND_RAF1_FUSIONS	http://www.gsea-msigdb.org/gsea/msigdb/human/geneset/REACTOME_SIGNALING_BY_BRAF_AND_RAF1_FUSIONS	ITGA2B	KDM7A	AGK	CLCN6	VCL	FAM114A2	CAMK2B	CAMK2A	MARK3	ACTB	APBB1IP	ARAF	PEBP1	JAK2	MAPK1	MAPK3	CSK	ESRP1	ZC3HAV1	VWF	QKI	TENT4A	FXR1	FN1	RAP1A	KIAA1549	TRIM24	MAP2K2	RAP1B	AKAP9	RAF1	AP3B1	MPRIP	KRAS	TLN1	ARRB1	PAPSS1	IQGAP1	KSR1	ARRB2	CNKSR1	CAMK2D	CAMK2G	CNKSR2	BCL2L11	BRAF	FAM131B	LMNA	AGGF1	YWHAB	MAP2K1	KSR2	FGG	FGA	FGB	HRAS	AGTRAP	TRAK1	ACTG1	SRC	SND1	ATG7	CALM1	NRAS	ITGB3
REACTOME_RAS_SIGNALING_DOWNSTREAM_OF_NF1_LOSS_OF_FUNCTION_VARIANTS	http://www.gsea-msigdb.org/gsea/msigdb/human/geneset/REACTOME_RAS_SIGNALING_DOWNSTREAM_OF_NF1_LOSS_OF_FUNCTION_VARIANTS	KRAS	SPRED1	HRAS	SPRED3	NF1	SPRED2	NRAS
REACTOME_ONCOGENIC_MAPK_SIGNALING	http://www.gsea-msigdb.org/gsea/msigdb/human/geneset/REACTOME_ONCOGENIC_MAPK_SIGNALING	ITGA2B	KDM7A	AGK	CLCN6	VCL	FAM114A2	CAMK2B	CAMK2A	MARK3	ACTB	APBB1IP	ARAF	PEBP1	BRAP	JAK2	MAPK1	MAPK3	CSK	ESRP1	ZC3HAV1	SHOC2	VWF	DUSP16	QKI	TENT4A	FXR1	FN1	RAP1A	KIAA1549	TRIM24	MAP2K2	RAP1B	AKAP9	DUSP9	RAF1	AP3B1	MPRIP	KRAS	TLN1	ARRB1	PAPSS1	DUSP6	IQGAP1	KSR1	ARRB2	CNKSR1	DUSP10	CAMK2D	CAMK2G	CNKSR2	BCL2L11	BRAF	MRAS	FAM131B	LMNA	DUSP7	AGGF1	SPRED1	YWHAB	PHB1	MAP2K1	KSR2	FGG	FGA	FGB	MAP3K11	HRAS	AGTRAP	TRAK1	ACTG1	DUSP8	PPP1CC	SPRED3	NF1	SRC	SND1	ATG7	SPRED2	CALM1	NRAS	PPP1CB	ITGB3
REACTOME_ANTIMICROBIAL_PEPTIDES	http://www.gsea-msigdb.org/gsea/msigdb/human/geneset/REACTOME_ANTIMICROBIAL_PEPTIDES	PGLYRP1	PRSS3	CD4	LTF	SLC11A1	BPIFB2	DEFB127	LYZ	CTSG	CHGA	BPI	EPPIN	CCR6	GNLY	PDZD11	CLU	CCR2	PI3	SEMG1	DEFB126	DEFB129	BPIFB1	HTN1	ART1	BPIFA2	DEFB118	TLR2	S100A8	S100A7	REG3G	LCN2	PGLYRP3	PGLYRP2	DCD	PGLYRP4	S100A9	CAMP	LEAP2	DEFA5	DEFA4	DEFA6	DEFB1	ATP7A	RNASE7	BPIFB6	RNASE3	RNASE6	DEFB4A	REG3A	RNASE8	TLR1	DEFB104A	DEFB103A	DEFB104B	DEFB103B	DEFB4B	ATOX1	DEFB114	DEFB125	ITLN1	DEFB124	DEFB123	DEFB119	DEFB112	DEFB108B	S100A7A	DEFB128	DEFB131A	BPIFB4	DEFB132	DEFB105A	DEFB107A	DEFB106A	DEFB105B	DEFB106B	PLA2G2A	PRTN3	ELANE	DEFB107B	BPIFA1	DEFB110	DEFB121	HTN3	DEFB134	DEFB135	DEFB136	DEFA1	DEFB113	DEFB133	DEFB116	DEFB115	DEFB130A	DEFB130B	DEFA3	DEFA1B	EPPIN-WFDC6	PRSS2	ENSG00000284958
REACTOME_TP53_REGULATES_TRANSCRIPTION_OF_GENES_INVOLVED_IN_CYTOCHROME_C_RELEASE	http://www.gsea-msigdb.org/gsea/msigdb/human/geneset/REACTOME_TP53_REGULATES_TRANSCRIPTION_OF_GENES_INVOLVED_IN_CYTOCHROME_C_RELEASE	CREBBP	BID	AIFM2	TP63	TP73	BAX	PPP1R13B	BNIP3L	BBC3	STEAP3	TP53AIP1	PRELID3A	TP53	PMAIP1	TP53BP2	ATM	TP53INP1	PRELID1	TRIAP1	ZNF420
REACTOME_TP53_REGULATES_TRANSCRIPTION_OF_SEVERAL_ADDITIONAL_CELL_DEATH_GENES_WHOSE_SPECIFIC_ROLES_IN_P53_DEPENDENT_APOPTOSIS_REMAIN_UNCERTAIN	http://www.gsea-msigdb.org/gsea/msigdb/human/geneset/REACTOME_TP53_REGULATES_TRANSCRIPTION_OF_SEVERAL_ADDITIONAL_CELL_DEATH_GENES_WHOSE_SPECIFIC_ROLES_IN_P53_DEPENDENT_APOPTOSIS_REMAIN_UNCERTAIN	TP63	TP73	PPP1R13B	BIRC5	RABGGTA	NDRG1	PERP	BCL6	TP53I3	BCL2L14	RABGGTB	TP53	TP53BP2	CHM
REACTOME_TP53_REGULATES_TRANSCRIPTION_OF_CASPASE_ACTIVATORS_AND_CASPASES	http://www.gsea-msigdb.org/gsea/msigdb/human/geneset/REACTOME_TP53_REGULATES_TRANSCRIPTION_OF_CASPASE_ACTIVATORS_AND_CASPASES	CASP10	TP63	TP73	NLRC4	CASP2	APAF1	CASP1	CASP6	TP53	ATM	CRADD	PIDD1
REACTOME_TP53_REGULATES_TRANSCRIPTION_OF_DEATH_RECEPTORS_AND_LIGANDS	http://www.gsea-msigdb.org/gsea/msigdb/human/geneset/REACTOME_TP53_REGULATES_TRANSCRIPTION_OF_DEATH_RECEPTORS_AND_LIGANDS	FAS	TP63	TP73	PPP1R13B	TNFRSF10A	TNFRSF10B	TP53	TP53BP2	IGFBP3	TMEM219	TNFRSF10D	TNFRSF10C
REACTOME_FGFR2_ALTERNATIVE_SPLICING	http://www.gsea-msigdb.org/gsea/msigdb/human/geneset/REACTOME_FGFR2_ALTERNATIVE_SPLICING	POLR2J	PTBP1	POLR2B	FGFR2	HNRNPM	POLR2E	POLR2F	RBFOX2	POLR2C	ESRP2	ESRP1	POLR2I	NCBP2	TIA1	GTF2F1	HNRNPA1	NCBP1	POLR2D	POLR2K	TIAL1	POLR2H	POLR2G	HNRNPH1	HNRNPF	POLR2L	POLR2A	GTF2F2
REACTOME_TP53_REGULATES_TRANSCRIPTION_OF_GENES_INVOLVED_IN_G2_CELL_CYCLE_ARREST	http://www.gsea-msigdb.org/gsea/msigdb/human/geneset/REACTOME_TP53_REGULATES_TRANSCRIPTION_OF_GENES_INVOLVED_IN_G2_CELL_CYCLE_ARREST	RBL1	BAX	AURKA	EP300	RBL2	TFDP2	GADD45A	PRMT1	PCNA	CCNB1	TP53	CARM1	CDC25C	ZNF385A	CDK1	SFN	TFDP1	E2F4
REACTOME_TP53_REGULATES_TRANSCRIPTION_OF_ADDITIONAL_CELL_CYCLE_GENES_WHOSE_EXACT_ROLE_IN_THE_P53_PATHWAY_REMAIN_UNCERTAIN	http://www.gsea-msigdb.org/gsea/msigdb/human/geneset/REACTOME_TP53_REGULATES_TRANSCRIPTION_OF_ADDITIONAL_CELL_CYCLE_GENES_WHOSE_EXACT_ROLE_IN_THE_P53_PATHWAY_REMAIN_UNCERTAIN	CNOT4	CNOT3	RGCC	CNOT2	CNOT6	PLAGL1	CNOT1	CNOT6L	TP53	CNOT9	PLK2	TNKS1BP1	CENPJ	CNOT8	CDC25C	CNOT11	BTG2	PLK3	NPM1	CNOT10	CNOT7
REACTOME_TP53_REGULATES_TRANSCRIPTION_OF_GENES_INVOLVED_IN_G1_CELL_CYCLE_ARREST	http://www.gsea-msigdb.org/gsea/msigdb/human/geneset/REACTOME_TP53_REGULATES_TRANSCRIPTION_OF_GENES_INVOLVED_IN_G1_CELL_CYCLE_ARREST	PCBP4	E2F1	CCNE1	CDKN1B	ARID3A	CDK2	CDKN1A	E2F8	CCNA1	TP53	CCNA2	ZNF385A	E2F7	CCNE2
REACTOME_REGULATION_OF_TP53_ACTIVITY_THROUGH_PHOSPHORYLATION	http://www.gsea-msigdb.org/gsea/msigdb/human/geneset/REACTOME_REGULATION_OF_TP53_ACTIVITY_THROUGH_PHOSPHORYLATION	BRCA1	MRE11	RFC2	TAF2	HIPK2	TAF11	CSNK2A2	NUAK1	AURKA	TPX2	MAPKAPK5	SUPT16H	CSNK2A1	RBBP8	TAF7L	NBN	TAF6	RPA3	PRKAG2	RFC5	PRKAB1	MAPK14	TBP	RAD1	RAD50	PRKAG3	RPA2	STK11	TAF12	TAF1L	CDK2	DYRK2	PIN1	TAF4	PRKAB2	PRKAA1	RPA1	CCNA1	RFC3	MDM2	HUS1	BRIP1	DNA2	BARD1	TAF4B	TP53	RPS27A	CCNA2	TAF1	TAF5	SSRP1	ATM	CHEK1	UBC	RAD9B	RAD17	PRKAA2	HIPK1	TOPBP1	RFC4	ATRIP	CDK5	TP53INP1	WRN	TAF3	TAF10	UBB	RHNO1	TP53RK	RAD9A	KAT5	PLK3	EXO1	ATR	RMI2	CDK5R1	TOP3A	TAF7	RMI1	AURKB	PRKAG1	CHEK2	MAPK11	TAF9B	NOC2L	BLM	TAF13	MDM4	CSNK2B	UBA52	TAF15	TAF9
REACTOME_REGULATION_OF_TP53_ACTIVITY_THROUGH_ACETYLATION	http://www.gsea-msigdb.org/gsea/msigdb/human/geneset/REACTOME_REGULATION_OF_TP53_ACTIVITY_THROUGH_ACETYLATION	MBD3	KAT6A	BRPF3	EP300	BRD1	RBBP7	AKT2	MAP2K6	CHD4	HDAC1	AKT3	PIN1	PML	TP53	AKT1	GATAD2B	MTA2	PIP4K2A	BRPF1	RBBP4	MEAF6	PIP4P1	BRD7	PIP4K2C	GATAD2A	ING5	ING2	CHD3	HDAC2	PIP4K2B
REACTOME_REGULATION_OF_TP53_ACTIVITY_THROUGH_ASSOCIATION_WITH_CO_FACTORS	http://www.gsea-msigdb.org/gsea/msigdb/human/geneset/REACTOME_REGULATION_OF_TP53_ACTIVITY_THROUGH_ASSOCIATION_WITH_CO_FACTORS	PHF20	TP63	TP73	PPP1R13B	PPP1R13L	AKT2	AKT3	TP53	AKT1	TP53BP2	POU4F2	POU4F1	ZNF385A	BANP
REACTOME_REGULATION_OF_TP53_ACTIVITY_THROUGH_METHYLATION	http://www.gsea-msigdb.org/gsea/msigdb/human/geneset/REACTOME_REGULATION_OF_TP53_ACTIVITY_THROUGH_METHYLATION	EP300	PRMT5	MDM2	TTC5	TP53	SMYD2	RPS27A	ATM	UBC	JMY	SETD9	UBB	EHMT1	CHEK2	KMT5A	L3MBTL1	MDM4	EHMT2	UBA52
REACTOME_KERATINIZATION	http://www.gsea-msigdb.org/gsea/msigdb/human/geneset/REACTOME_KERATINIZATION	KRT33A	CAPN1	DSG2	PRSS8	PKP2	PKP1	TGM1	KRT31	DSP	TGM5	CASP14	KRT23	KRT37	KRT32	KRT18	PERP	PPL	CSTA	PI3	CAPNS1	KRT36	KRT17	KLK14	KLK8	KRT34	KRT33B	SPINK5	DSC2	DSG3	DSG1	DSC3	DSC1	KRT85	KRT7	CDSN	KRT71	PCSK6	FURIN	CELA2A	FLG	PKP4	ST14	TCHH	LCE2B	SPRR2G	KRT84	KRT82	LCE3D	IVL	SPRR3	SPRR2D	KLK5	KLK13	KRT80	KRT1	EVPL	KRT24	SPRR1B	SPRR1A	KRT8	KRT78	KRT86	KRT75	KRT6C	KRT4	KRT74	KRT72	KRT83	KRT19	KRT15	KRT38	KRTAP4-4	KRT13	KRT9	KRT20	KRT27	LCE1D	KRT2	LIPM	JUP	KRT28	DSG4	SPINK6	KRTAP9-7	KRTAP11-1	KRTAP13-2	KRTAP8-1	KRTAP20-2	KRTAP19-1	PKP3	KRTAP6-1	KRT76	KRT6B	KRT79	KRTAP5-5	LCE3A	LCE3E	KRT73	KRT5	LCE5A	LCE1E	KRT26	KRT10	KRT3	KLK12	KRT16	LCE1A	KRT14	KRTAP17-1	KRTAP22-1	KRTAP19-6	KRTAP6-2	KRTAP19-2	KRTAP19-4	KRTAP15-1	KRTAP13-4	KRTAP19-5	KRTAP23-1	KRTAP21-1	KRTAP21-2	LCE4A	LCE2A	KRTAP12-1	LCE2C	LCE2D	LCE3B	KRT12	KRTAP9-8	KRTAP10-8	KRTAP10-6	KRTAP1-1	KRTAP24-1	KRTAP10-12	KRT77	KAZN	KRTAP4-3	KRTAP5-3	LCE1B	SPRR2B	KRT39	KRT35	LCE1C	KRTAP26-1	KRTAP9-9	KRTAP4-6	KRTAP4-5	KRTAP13-1	KRTAP4-1	LORICRIN	LELP1	SPRR2E	LIPN	LIPK	LIPJ	KRTAP5-11	KRTAP5-10	KRTAP9-3	KRTAP4-8	KRTAP1-4	KRT40	KRT25	SPINK9	KRT6A	KRT81	KRTAP12-3	KRTAP10-2	KRTAP5-6	KRTAP5-2	KRTAP5-1	KRTAP19-8	KRTAP27-1	KRTAP16-1	KRTAP29-1	KRTAP9-6	KRTAP4-11	KRTAP4-9	KRTAP2-3	KRTAP2-1	KRTAP3-3	KRTAP3-2	KRTAP3-1	KRTAP12-4	KRTAP10-3	KRTAP6-3	KRTAP2-4	KRTAP2-2	KRTAP10-4	KRTAP10-1	RPTN	KRTAP10-9	KRTAP1-5	KRTAP10-10	KRTAP12-2	KRTAP1-3	KRTAP21-3	KRTAP25-1	LCE6A	KRTAP9-2	LCE1F	KRTAP13-3	KRTAP9-1	KRTAP4-7	KRTAP10-5	KRTAP5-8	KRTAP9-4	SPRR2A	KRTAP10-11	KRTAP19-3	LCE3C	SPRR2F	KRTAP19-7	KRTAP5-7	KRTAP4-2	KRTAP20-1	KRTAP5-9	KRTAP10-7	KRTAP5-4
REACTOME_REGULATION_OF_TP53_EXPRESSION_AND_DEGRADATION	http://www.gsea-msigdb.org/gsea/msigdb/human/geneset/REACTOME_REGULATION_OF_TP53_EXPRESSION_AND_DEGRADATION	PHF20	USP2	PRDM1	PPP2R5C	RFFL	PPP2CB	AKT2	PPP2R1A	CCNG1	PPP2CA	AKT3	SGK1	MAPKAP1	CDK2	CCNA1	MDM2	PPP2R1B	PDPK1	TP53	AKT1	RPS27A	CCNA2	CDKN2A	ATM	UBC	RICTOR	MLST8	CDK1	UBB	RNF34	CHEK2	PRR5	USP7	MDM4	MTOR	DAXX	UBA52
REACTOME_METABOLISM_OF_FAT_SOLUBLE_VITAMINS	http://www.gsea-msigdb.org/gsea/msigdb/human/geneset/REACTOME_METABOLISM_OF_FAT_SOLUBLE_VITAMINS	RETSAT	GPC1	RDH11	GPC4	LRP2	APOB	APOA4	APOC3	RBP2	RBP1	SDC1	APOA1	TTR	UBIAD1	LRAT	LRP1	SDC4	LDLR	APOE	BCO1	CLPS	TTPA	RBP4	HSPG2	GPC3	LRP12	LRP8	APOA2	SDC3	PLB1	VKORC1	SDC2	LPL	PNLIP	GPC5	GPC6	AKR1C1	AGRN	AKR1C3	VKORC1L1	LRP10	BCO2	AKR1B10	AKR1C4	APOM	GPC2	APOC2	GPIHBP1
REACTOME_SIGNALING_BY_MET	http://www.gsea-msigdb.org/gsea/msigdb/human/geneset/REACTOME_SIGNALING_BY_MET	ITGA3	RANBP9	HGF	LAMC3	LAMA3	LAMC2	COL11A1	COL5A3	EPS15	LAMB1	CRKL	LAMA1	HPN	MET	RAPGEF1	SH3GL2	COL1A1	GAB1	HGFAC	CBL	LAMA4	STAM2	FN1	SOS1	RAP1A	DOCK7	PIK3CA	GGA3	RAP1B	COL5A1	LAMA5	TNS4	KRAS	LAMC1	TNS3	RAC1	STAM	USP8	COL2A1	SH3GL3	RANBP10	SH3GL1	RPS27A	LRIG1	PIK3R1	SH3KBP1	PTPRJ	ITGB1	UBC	SHC1	ITGA2	COL1A2	ARF6	SPINT1	CRK	RAB4B	SPINT2	RAB4A	COL3A1	STAT3	PTK2	UBB	COL24A1	LAMB2	HRAS	PTPN2	MUC20	GRB2	PTPN11	HGS	PTPN1	LAMA2	COL27A1	LAMB3	SRC	COL11A2	COL5A2	NRAS	UBA52
REACTOME_MET_RECEPTOR_ACTIVATION	http://www.gsea-msigdb.org/gsea/msigdb/human/geneset/REACTOME_MET_RECEPTOR_ACTIVATION	HGF	HPN	MET	HGFAC	SPINT1	SPINT2
REACTOME_NEGATIVE_REGULATION_OF_MET_ACTIVITY	http://www.gsea-msigdb.org/gsea/msigdb/human/geneset/REACTOME_NEGATIVE_REGULATION_OF_MET_ACTIVITY	HGF	EPS15	MET	SH3GL2	CBL	STAM2	STAM	USP8	SH3GL3	SH3GL1	RPS27A	LRIG1	SH3KBP1	PTPRJ	UBC	UBB	PTPN2	GRB2	HGS	PTPN1	UBA52
REACTOME_PTEN_REGULATION	http://www.gsea-msigdb.org/gsea/msigdb/human/geneset/REACTOME_PTEN_REGULATION	KDM1A	PSMB1	SCMH1	PSMC4	SNAI2	RRAGD	PSMA4	PREX2	MTA3	USP13	HDAC7	PSME4	NEDD4	CSNK2A2	MBD3	EED	TNRC6C	RRAGB	REST	MECOM	PSMC5	RCOR1	TNRC6A	PSME1	AGO1	PSMD5	PSMD8	MAPK1	TNRC6B	PSMC6	PSMA3	PSMC1	PSMB5	PSMA6	PSME2	SALL4	PSMA7	CSNK2A1	PSMD10	XIAP	RBBP7	MAPK3	PSMD7	STUB1	AKT2	EZH2	PSMA2	RHEB	TNKS2	PSMD3	PSMD11	HDAC5	LAMTOR3	PSMD9	CHD4	ATN1	PHC1	FRK	NR2E1	PSMD14	ATF2	HDAC1	LAMTOR2	RRAGC	AKT3	RNF146	EGR1	RNF2	AGO2	SNAI1	PSMF1	PSMB2	AGO3	SEM1	PSMA1	PSME3	PPARG	MKRN1	LAMTOR5	PHC2	AGO4	PSMB7	PML	TP53	RPTOR	CBX8	CBX4	AKT1	PSMB6	PSMA5	GATAD2B	RPS27A	LAMTOR1	MTA2	UBC	PSMA8	MOV10	RRAGA	PSMD4	PSMB4	PSMC2	RBBP4	PSMD6	PSMC3	GATAD2A	MLST8	BMI1	OTUD3	CHD3	UBB	HDAC3	PTEN	TNKS	PSMD1	PHC3	CBX2	PSMD2	SLC38A9	JUN	SUZ12	MAF1	MTA1	CBX6	PSMD13	USP7	LAMTOR4	HDAC2	PSMD12	WWP2	MTOR	RING1	PSMB8	CSNK2B	TRIM27	PSMB10	UBA52	PSMB11	PSMB9	PSMB3
REACTOME_RNA_POLYMERASE_II_TRANSCRIBES_SNRNA_GENES	http://www.gsea-msigdb.org/gsea/msigdb/human/geneset/REACTOME_RNA_POLYMERASE_II_TRANSCRIBES_SNRNA_GENES	POLR2J	SNAPC1	POU2F2	POLR2B	INTS13	TAF11	CCNT2	SRRT	CCNK	POLR2E	POLR2F	RPRD1B	INTS6	POLR2C	INTS9	INTS10	SNAPC2	POLR2I	ELL	TAF6	INTS2	TBP	NCBP2	ELL2	RPAP2	GTF2F1	INTS11	ELL3	ICE2	CCNT1	CDK7	CDK9	NCBP1	TAF8	GTF2B	INTS14	INTS12	NABP2	GTF2A2	RPRD1A	POU2F1	INTS7	INTS3	ZC3H8	POLR2D	POLR2K	TAF5	INTS4	GTF2E1	SSU72	RPRD2	POLR2H	ICE1	INTS1	PHAX	INTS8	SNAPC3	GTF2A1	PCF11	SNAPC4	ZNF143	POLR2G	NABP1	SNAPC5	POLR2L	POLR2A	INTS5	SP1	GTF2F2	SUPT5H	GTF2E2	TAF13	RNU5A-1	RNU4-1	RNU1-1	SUPT4H1	RNU4ATAC	TAF9	RNU2-1	RNU11	RNU12
REACTOME_COPI_MEDIATED_ANTEROGRADE_TRANSPORT	http://www.gsea-msigdb.org/gsea/msigdb/human/geneset/REACTOME_COPI_MEDIATED_ANTEROGRADE_TRANSPORT	ARF5	COPZ2	ANK1	SPTB	NSF	TUBA3D	DYNC1I2	CAPZB	CD59	TMED2	DYNLL1	ARCN1	KDELR3	TUBB1	ARFGAP1	COG4	DCTN6	TUBB4A	NAPA	KDELR1	COPE	BET1	YKT6	GBF1	GOSR2	GOSR1	FOLR1	COPZ1	GORASP1	SPTBN1	CAPZA1	COPA	TUBA1B	NAPB	TMEM115	TUBA4A	COPB1	ACTR10	DCTN4	COG6	NAPG	ARF3	TMED7	DYNC1LI2	COG2	COG3	KDELR2	DCTN3	TUBB2A	TUBB2B	SPTBN5	RAB1A	ACTR1A	USO1	ARF1	DYNC1LI1	ANK2	ARFGAP2	ANK3	TUBA3E	DYNC1I1	COPG2	SPTBN4	STX5	SPTA1	COG5	TMED3	COG1	DCTN5	GOLGA2	TUBA1A	TUBA1C	ARF4	COG7	TMED10	TUBB8B	GOLGB1	SPTBN2	RAB1B	DCTN2	TUBB6	CAPZA3	BET1L	TUBAL3	COPG1	TUBA8	COPB2	TMED9	TUBB4B	CD55	DYNC1H1	SPTAN1	TUBA3C	CAPZA2	DCTN1	COG8	ARFGAP3	TUBA4B	INS	TUBB3	TUBB8	DYNLL2
REACTOME_FORMATION_OF_THE_CORNIFIED_ENVELOPE	http://www.gsea-msigdb.org/gsea/msigdb/human/geneset/REACTOME_FORMATION_OF_THE_CORNIFIED_ENVELOPE	KRT33A	CAPN1	DSG2	PRSS8	PKP2	PKP1	TGM1	KRT31	DSP	TGM5	CASP14	KRT23	KRT37	KRT32	KRT18	PERP	PPL	CSTA	PI3	CAPNS1	KRT36	KRT17	KLK14	KLK8	KRT34	KRT33B	SPINK5	DSC2	DSG3	DSG1	DSC3	DSC1	KRT85	KRT7	CDSN	KRT71	PCSK6	FURIN	CELA2A	FLG	PKP4	ST14	TCHH	LCE2B	SPRR2G	KRT84	KRT82	LCE3D	IVL	SPRR3	SPRR2D	KLK5	KLK13	KRT80	KRT1	EVPL	KRT24	SPRR1B	SPRR1A	KRT8	KRT78	KRT86	KRT75	KRT6C	KRT4	KRT74	KRT72	KRT83	KRT19	KRT15	KRT38	KRT13	KRT9	KRT20	KRT27	LCE1D	KRT2	LIPM	JUP	KRT28	DSG4	SPINK6	PKP3	KRT76	KRT6B	KRT79	LCE3A	LCE3E	KRT73	KRT5	LCE5A	LCE1E	KRT26	KRT10	KRT3	KLK12	KRT16	LCE1A	KRT14	LCE4A	LCE2A	LCE2C	LCE2D	LCE3B	KRT12	KRT77	KAZN	LCE1B	SPRR2B	KRT39	KRT35	LCE1C	LORICRIN	LELP1	SPRR2E	LIPN	LIPK	LIPJ	KRT40	KRT25	SPINK9	KRT6A	KRT81	RPTN	LCE6A	LCE1F	SPRR2A	LCE3C	SPRR2F
REACTOME_COPI_DEPENDENT_GOLGI_TO_ER_RETROGRADE_TRAFFIC	http://www.gsea-msigdb.org/gsea/msigdb/human/geneset/REACTOME_COPI_DEPENDENT_GOLGI_TO_ER_RETROGRADE_TRAFFIC	ARF5	COPZ2	USE1	KIF1B	KIF26A	KIF2A	NSF	TUBA3D	KIFAP3	KIF22	KIF3C	TMED2	ZW10	KIF9	KIF16B	KIF4A	ARCN1	KDELR3	TUBB1	ARFGAP1	KIF3B	TUBB4A	KLC3	NAPA	KDELR1	COPE	GBF1	COPZ1	KIF20A	BNIP1	KIF21B	KIF18A	COPA	TUBA1B	KIF25	NAPB	KLC1	TUBA4A	COPB1	KIF1C	KIF1A	KIF3A	NAPG	ARF3	TMED7	RINT1	KDELR2	KIF12	KLC4	TUBB2A	TUBB2B	KIF23	RAB1A	KIF11	KIF20B	CENPE	KIF21A	KIF2B	KIF2C	ARF1	SURF4	ARFGAP2	NBAS	TUBA3E	KIF5A	COPG2	RACGAP1	KIF26B	KIF15	KIF6	KIF27	TMED3	TUBA1A	TUBA1C	KIFC2	ARF4	STX18	TMED10	KIF5B	TUBB8B	RAB1B	KLC2	TUBB6	TUBAL3	COPG1	TUBA8	COPB2	TMED9	KIF18B	TUBB4B	KIF19	KIF13B	TUBA3C	KIFC1	KIF4B	ARFGAP3	TUBA4B	TUBB3	TUBB8	SEC22B
REACTOME_COPI_INDEPENDENT_GOLGI_TO_ER_RETROGRADE_TRAFFIC	http://www.gsea-msigdb.org/gsea/msigdb/human/geneset/REACTOME_COPI_INDEPENDENT_GOLGI_TO_ER_RETROGRADE_TRAFFIC	PAFAH1B1	TUBA3D	DYNC1I2	CAPZB	PAFAH1B3	DYNLL1	RAB18	TUBB1	DCTN6	TUBB4A	RAB3GAP1	CAPZA1	PLA2G4A	RAB3GAP2	TUBA1B	TUBA4A	ACTR10	DCTN4	DYNC1LI2	DCTN3	TUBB2A	TUBB2B	ACTR1A	GALNT1	GALNT2	DYNC1LI1	BICD1	TUBA3E	RAB6B	DYNC1I1	AGPAT3	DCTN5	TUBA1A	TUBA1C	PAFAH1B2	TUBB8B	DCTN2	RAB6A	TUBB6	CAPZA3	TUBAL3	TUBA8	PLA2G6	BICD2	TUBB4B	DYNC1H1	TUBA3C	CAPZA2	DCTN1	TUBA4B	TUBB3	TUBB8	DYNLL2
REACTOME_INTRA_GOLGI_TRAFFIC	http://www.gsea-msigdb.org/gsea/msigdb/human/geneset/REACTOME_INTRA_GOLGI_TRAFFIC	CYTH3	GOLGA5	NSF	SNAP29	CYTH4	RAB36	TRIP11	COG4	NAPA	CYTH2	YKT6	RIC1	RGP1	GOSR2	GOSR1	CYTH1	MAN1A1	MAN2A1	MAN1C1	STX16	NAPB	COG6	NAPG	COG2	STX6	COG3	VPS45	RAB30	ARF1	RAB41	VTI1A	STX5	ALPP	COG5	COG1	COG7	RAB33B	GOLIM4	BET1L	RAB39A	MAN2A2	MAN1A2	COG8	CUX1
REACTOME_RETROGRADE_TRANSPORT_AT_THE_TRANS_GOLGI_NETWORK	http://www.gsea-msigdb.org/gsea/msigdb/human/geneset/REACTOME_RETROGRADE_TRANSPORT_AT_THE_TRANS_GOLGI_NETWORK	M6PR	VAMP3	NSF	ARFRP1	COG4	STX10	PLIN3	NAPA	RIC1	RGP1	VAMP4	ARL1	RAB9B	RAB9A	STX16	NAPB	ARFIP2	COG6	NAPG	NAA35	COG2	STX6	GCC2	COG3	RABEPK	GOLGA1	NAA30	VPS53	VPS54	GOLGA4	TMF1	USP6NL	VPS51	VTI1A	TGOLN2	SCOC	RAB6B	RHOBTB3	COG5	COG1	COG7	RAB43	RAB6A	GCC1	NAA38	IGF2R	SYS1	VPS52	COG8
REACTOME_INTRA_GOLGI_AND_RETROGRADE_GOLGI_TO_ER_TRAFFIC	http://www.gsea-msigdb.org/gsea/msigdb/human/geneset/REACTOME_INTRA_GOLGI_AND_RETROGRADE_GOLGI_TO_ER_TRAFFIC	M6PR	ARF5	COPZ2	PAFAH1B1	CYTH3	VAMP3	USE1	KIF1B	GOLGA5	KIF26A	KIF2A	NSF	TUBA3D	KIFAP3	DYNC1I2	CAPZB	PAFAH1B3	KIF22	KIF3C	TMED2	ZW10	KIF9	DYNLL1	KIF16B	KIF4A	ARCN1	RAB18	SNAP29	CYTH4	KDELR3	RAB36	TRIP11	TUBB1	ARFGAP1	ARFRP1	KIF3B	COG4	DCTN6	TUBB4A	KLC3	STX10	PLIN3	NAPA	KDELR1	CYTH2	COPE	YKT6	RIC1	RGP1	GBF1	GOSR2	GOSR1	CYTH1	COPZ1	MAN1A1	MAN2A1	KIF20A	BNIP1	RAB3GAP1	CAPZA1	PLA2G4A	KIF21B	VAMP4	MAN1C1	RAB3GAP2	ARL1	KIF18A	COPA	TUBA1B	RAB9B	RAB9A	STX16	KIF25	NAPB	KLC1	TUBA4A	COPB1	KIF1C	KIF1A	KIF3A	ACTR10	ARFIP2	DCTN4	COG6	NAPG	ARF3	TMED7	NAA35	RINT1	DYNC1LI2	COG2	STX6	GCC2	COG3	KDELR2	VPS45	KIF12	RABEPK	GOLGA1	DCTN3	KLC4	TUBB2A	TUBB2B	RAB30	KIF23	RAB1A	ACTR1A	KIF11	KIF20B	CENPE	KIF21A	NAA30	KIF2B	VPS53	GALNT1	KIF2C	GALNT2	ARF1	VPS54	DYNC1LI1	GOLGA4	TMF1	RAB41	SURF4	USP6NL	ARFGAP2	VPS51	VTI1A	BICD1	NBAS	TUBA3E	TGOLN2	SCOC	RAB6B	KIF5A	DYNC1I1	COPG2	AGPAT3	RACGAP1	STX5	KIF26B	ALPP	KIF15	RHOBTB3	COG5	KIF6	KIF27	TMED3	COG1	DCTN5	TUBA1A	TUBA1C	KIFC2	PAFAH1B2	ARF4	COG7	STX18	TMED10	KIF5B	RAB33B	RAB43	TUBB8B	GOLIM4	RAB1B	KLC2	DCTN2	RAB6A	TUBB6	CAPZA3	BET1L	TUBAL3	RAB39A	GCC1	COPG1	NAA38	TUBA8	PLA2G6	COPB2	TMED9	BICD2	KIF18B	TUBB4B	KIF19	MAN2A2	IGF2R	DYNC1H1	KIF13B	TUBA3C	MAN1A2	CAPZA2	SYS1	KIFC1	DCTN1	VPS52	COG8	KIF4B	ARFGAP3	TUBA4B	CUX1	TUBB3	TUBB8	DYNLL2	SEC22B
REACTOME_PI5P_REGULATES_TP53_ACETYLATION	http://www.gsea-msigdb.org/gsea/msigdb/human/geneset/REACTOME_PI5P_REGULATES_TP53_ACETYLATION	EP300	MAP2K6	PIN1	TP53	PIP4K2A	PIP4P1	PIP4K2C	ING2	PIP4K2B
REACTOME_COOPERATION_OF_PDCL_PHLP1_AND_TRIC_CCT_IN_G_PROTEIN_BETA_FOLDING	http://www.gsea-msigdb.org/gsea/msigdb/human/geneset/REACTOME_COOPERATION_OF_PDCL_PHLP1_AND_TRIC_CCT_IN_G_PROTEIN_BETA_FOLDING	GNA15	GNB5	CSNK2A2	RGS11	GNB1	GNA11	CSNK2A1	RGS9	GNB3	GNB4	CCT4	TCP1	GNG13	GNG11	GNGT1	CCT6B	CCT7	PDCL	CCT6A	CCT5	GNA14	GNAQ	CCT8	GNG3	CCT3	CCT2	GNGT2	GNG8	GNG4	GNB2	GNG12	GNG5	GNG7	RGS6	RGS7	GNG2	CSNK2B	GNG10
REACTOME_GLYCEROPHOSPHOLIPID_CATABOLISM	http://www.gsea-msigdb.org/gsea/msigdb/human/geneset/REACTOME_GLYCEROPHOSPHOLIPID_CATABOLISM	GDE1	PNPLA6	GDPD3	PNPLA7	GDPD1	GDPD5	ENPP6
REACTOME_ASSEMBLY_OF_THE_ORC_COMPLEX_AT_THE_ORIGIN_OF_REPLICATION	http://www.gsea-msigdb.org/gsea/msigdb/human/geneset/REACTOME_ASSEMBLY_OF_THE_ORC_COMPLEX_AT_THE_ORIGIN_OF_REPLICATION	KPNA6	ORC1	ORC6	H2AZ2	KPNB1	KPNA1	ORC2	ORC4	H2BC11	H3-3B	ORC3	H2BC1	H2BC5	H4C8	H3-3A	H2AZ1	ORC5	H2AC6	H2BC4	H3C13	H2AC20	H2BC21	H2BC13	H2AX	H2AC7	H2BC26	H4C3	H3C12	H4C11	H3C4	H4C16	H2BC12	H3C14	H3C15	H2BC15	H2BC12L	H2AJ	H4C15	H4C14	H4C12	H2BC14	H2BC8	H3C8	H2AB1	H2BC6	H4C6	H2BC17	H3C6	H4C13	H3C11	H2BC9	H3C1	H4C9	H2AC14	H2BC3	H4C5	H2AC8	H4C4	H2BC7	H3C7	H2AC4	H2BC10	H4C1	H4C2	H3C10	H3C2	H3C3	H2AC18	H2AC19
REACTOME_CDC6_ASSOCIATION_WITH_THE_ORC_ORIGIN_COMPLEX	http://www.gsea-msigdb.org/gsea/msigdb/human/geneset/REACTOME_CDC6_ASSOCIATION_WITH_THE_ORC_ORIGIN_COMPLEX	ORC1	ORC6	CDC6	ORC2	ORC4	MCM8	ORC3	ORC5
REACTOME_MITOTIC_PROPHASE	http://www.gsea-msigdb.org/gsea/msigdb/human/geneset/REACTOME_MITOTIC_PROPHASE	NCAPH2	VRK2	NUP160	TPR	NDC1	NUP133	NUP37	SEH1L	NUP50	AAAS	NUP188	MAPK1	VRK1	RAE1	LPIN2	EMD	MAPK3	NUP93	RAB2A	PPP2CB	PPP2R1A	H2AZ2	NUP88	NUP98	NUP107	LMNB1	NUP155	PPP2CA	SMC4	GORASP1	GORASP2	BLZF1	SET	NEK6	NEK9	NUP43	MASTL	TMPO	H2BC11	NUP153	NUP85	NUP214	ARPP19	NUP210	H3-3B	LPIN3	CCNB1	LPIN1	NUP42	SMC2	NUMA1	PPP2R1B	RAB1A	NUP54	USO1	NUP58	RB1	ENSA	H2BC1	NCAPG2	MCPH1	NEK7	NCAPD3	RANBP2	PRKCA	NUP205	SEC13	CCNB2	H2BC5	H4C8	LMNA	LEMD2	NUP35	H3-3A	H2AZ1	PRKCB	PLK1	GOLGA2	H3-4	CDK1	PHF8	LEMD3	RAB1B	BANF1	PPP2R2D	CTDNEP1	H2AC6	H2BC4	H3C13	KMT5A	H2AC20	H2BC21	H2BC13	H2AX	POM121	H2AC7	H2BC26	H4C3	H3C12	H4C11	H3C4	H4C16	H2BC12	H3C14	H3C15	CNEP1R1	NUP62	H2BC15	H2BC12L	H2AJ	H4C15	H4C14	POM121C	H4C12	H2BC14	H2BC8	H3C8	H2AB1	H2BC6	H4C6	H2BC17	H3C6	H4C13	H3C11	H2BC9	H3C1	H4C9	H2AC14	H2BC3	H4C5	H2AC8	H4C4	H2BC7	H3C7	H2AC4	H2BC10	H4C1	H4C2	H3C10	H3C2	H3C3	H2AC18	H2AC19
REACTOME_MITOTIC_PROMETAPHASE	http://www.gsea-msigdb.org/gsea/msigdb/human/geneset/REACTOME_MITOTIC_PROMETAPHASE	MAD1L1	PRKAR2B	PAFAH1B1	NCAPD2	NUP160	CENPQ	TUBG2	SPDL1	OFD1	SDCCAG8	WAPL	PPP2R5A	KIF2A	PPP2R5B	NUP133	CSNK2A2	PRKACA	SMC1A	NDE1	CLASP1	NUP37	TUBA3D	DYNC1I2	PPP2R5C	PCM1	HSP90AA1	NDC80	XPO1	PDS5B	SEH1L	ZW10	DYNLL1	BIRC5	NUDC	HAUS4	CENPM	RANGAP1	NINL	TUBB1	CSNK2A1	MAPRE1	CEP76	CEP192	STAG2	CENPI	CENPT	CCP110	CEP152	PPP2CB	TUBB4A	PPP2R1A	CEP41	SMC3	YWHAE	NCAPG	CEP164	NUP98	NUP107	PPP2R5D	CEP72	PPP2CA	SMC4	CEP70	CENPA	ALMS1	CDC20	NEK2	NSL1	CENPF	STAG1	CNTRL	NEK6	NEK9	NUP43	CENPL	NCAPH	KIF18A	PDS5A	ZWINT	CENPK	TUBA1B	B9D2	NUP85	CEP250	TUBGCP3	TUBA4A	AKAP9	TUBGCP6	SGO1	TUBGCP2	CLIP1	HAUS8	TUBG1	CCNB1	CDCA8	DYNC1LI2	ODF2	SMC2	CDK5RAP2	DCTN3	TUBB2A	TUBB2B	NUMA1	PPP2R1B	KNL1	HAUS2	TUBGCP4	CENPO	ACTR1A	CENPE	NEDD1	KIF2B	CSNK1D	CEP131	PLK4	ITGB3BP	KIF2C	NME7	NUF2	EML4	DYNC1LI1	CENPC	CDCA5	HDAC8	CETN2	HAUS6	CEP78	INCENP	DSN1	NEK7	CENPU	CENPJ	MZT2B	TUBA3E	HAUS1	SPC25	CENPH	RANBP2	AHCTF1	PPP2R5E	BUB3	SKA1	BUB1B	SEC13	CCNB2	DYNC1I1	PCNT	TAOK1	PMF1	SPC24	SGO2	CLASP2	MAD2L1	RAD21	CEP57	CENPN	NDEL1	PLK1	TUBA1A	TUBA1C	MIS12	BUB1	YWHAG	CDK1	TUBB8B	MZT2A	ZWILCH	CEP135	DCTN2	CKAP5	CENPS	TUBB6	SSNA1	RPS27	TUBAL3	AURKB	RCC2	SKA2	CEP63	TUBB	TUBA8	KNTC1	PPP1CC	ERCC6L	TUBB4B	CENPP	DYNC1H1	TUBA3C	SFI1	CEP290	CSNK2B	DCTN1	MZT1	CEP43	HAUS7	CSNK1E	HAUS3	TUBA4B	HAUS5	TUBB3	TUBB8	DYNLL2	TUBGCP5
REACTOME_MITOTIC_TELOPHASE_CYTOKINESIS	http://www.gsea-msigdb.org/gsea/msigdb/human/geneset/REACTOME_MITOTIC_TELOPHASE_CYTOKINESIS	WAPL	SMC1A	PDS5B	STAG2	SMC3	KIF20A	STAG1	PDS5A	MAU2	KIF23	NIPBL	RAD21	PLK1
REACTOME_M_PHASE	http://www.gsea-msigdb.org/gsea/msigdb/human/geneset/REACTOME_M_PHASE	MAD1L1	CDC27	PRKAR2B	PAFAH1B1	PSMB1	NCAPD2	PSMC4	SPAST	NCAPH2	VRK2	NUP160	CENPQ	TUBG2	SPDL1	PSMA4	OFD1	TPR	ANAPC4	SDCCAG8	NDC1	WAPL	PPP2R5A	KIF2A	PSME4	SIRT2	PPP2R5B	NUP133	CSNK2A2	PRKACA	UBE2D1	SMC1A	NDE1	CLASP1	NUP37	TUBA3D	DYNC1I2	PPP2R5C	PCM1	HSP90AA1	NDC80	XPO1	TNPO1	PDS5B	CHMP2B	SEH1L	ZW10	PSMC5	DYNLL1	ANAPC5	BIRC5	NUDC	PSME1	HAUS4	NUP50	CDC23	AAAS	PSMD5	NUP188	PSMD8	MAPK1	CENPM	RANGAP1	PSMC6	PSMA3	VRK1	PSMC1	PSMB5	PSMA6	PSME2	NINL	RAE1	TUBB1	PSMA7	CSNK2A1	MAPRE1	CHMP4B	LPIN2	CEP76	CEP192	PSMD10	STAG2	EMD	CENPI	MAPK3	NUP93	CENPT	PSMD7	UBE2I	CCP110	CEP152	RAB2A	PPP2CB	TUBB4A	PPP2R1A	H2AZ2	CEP41	PSMA2	SMC3	UBE2S	PSMD3	KPNB1	NUP88	PSMD11	YWHAE	NCAPG	ANAPC15	CEP164	NUP98	PSMD9	NUP107	FBXO5	PPP2R5D	CEP72	KIF20A	LMNB1	NUP155	PPP2CA	SMC4	CEP70	GORASP1	CENPA	PSMD14	CHMP3	GORASP2	SUMO1	ALMS1	CDC20	BLZF1	NEK2	NSL1	CENPF	STAG1	SET	CNTRL	NEK6	NEK9	NUP43	CENPL	MASTL	TMPO	NCAPH	KIF18A	PDS5A	ZWINT	CENPK	TUBA1B	B9D2	H2BC11	NUP153	NUP85	PSMF1	CEP250	PSMB2	TUBGCP3	NUP214	TUBA4A	AKAP9	SEM1	TUBGCP6	ARPP19	PSMA1	SGO1	MAU2	CDC16	TUBGCP2	CHMP2A	CLIP1	HAUS8	TUBG1	PSME3	NUP210	RAN	H3-3B	VPS4A	LPIN3	CCNB1	LPIN1	CDCA8	ESPL1	DYNC1LI2	NUP42	ODF2	SMC2	CDK5RAP2	PSMB7	DCTN3	TUBB2A	TUBB2B	NUMA1	PPP2R1B	KIF23	KNL1	HAUS2	TUBGCP4	RAB1A	CENPO	ACTR1A	NUP54	USO1	CENPE	NEDD1	NUP58	RB1	KIF2B	CSNK1D	ANAPC11	CEP131	PSMB6	PLK4	ITGB3BP	KIF2C	PSMA5	NME7	NUF2	ENSA	LBR	EML4	RPS27A	DYNC1LI1	CENPC	H2BC1	CDCA5	NCAPG2	HDAC8	MCPH1	CETN2	CHMP7	HAUS6	CEP78	INCENP	DSN1	UBC	NEK7	NCAPD3	CENPU	CENPJ	MZT2B	TUBA3E	HAUS1	SPC25	CENPH	ANAPC1	RANBP2	AHCTF1	PPP2R5E	CC2D1B	PRKCA	BUB3	PSMA8	SKA1	NUP205	BUB1B	SEC13	CCNB2
REACTOME_G2_PHASE	http://www.gsea-msigdb.org/gsea/msigdb/human/geneset/REACTOME_G2_PHASE	E2F1	E2F3	CDK2	CCNA1	CCNA2
REACTOME_ORC1_REMOVAL_FROM_CHROMATIN	http://www.gsea-msigdb.org/gsea/msigdb/human/geneset/REACTOME_ORC1_REMOVAL_FROM_CHROMATIN	PSMB1	PSMC4	PSMA4	CUL1	PSME4	MCM2	MCM6	ORC1	PSMC5	ORC6	PSME1	CDC6	PSMD5	PSMD8	MCM5	RBX1	PSMC6	PSMA3	PSMC1	PSMB5	PSMA6	PSME2	PSMA7	PSMD10	PSMD7	MCM4	PSMA2	PSMD3	PSMD11	PSMD9	MCM3	SKP1	PSMD14	ORC2	ORC4	CDK2	PSMF1	MCM8	PSMB2	SEM1	PSMA1	PSME3	CCNA1	ORC3	PSMB7	PSMB6	PSMA5	RPS27A	CCNA2	SKP2	UBC	PSMA8	PSMD4	PSMB4	PSMC2	PSMD6	ORC5	PSMC3	MCM7	CDT1	UBB	PSMD1	PSMD2	PSMD13	PSMD12	PSMB8	PSMB10	UBA52	PSMB11	PSMB9	PSMB3
REACTOME_DNA_REPLICATION_INITIATION	http://www.gsea-msigdb.org/gsea/msigdb/human/geneset/REACTOME_DNA_REPLICATION_INITIATION	POLA2	POLE2	POLA1	POLE4	PRIM2	POLE3	POLE	PRIM1
REACTOME_ACTIVATION_OF_THE_PRE_REPLICATIVE_COMPLEX	http://www.gsea-msigdb.org/gsea/msigdb/human/geneset/REACTOME_ACTIVATION_OF_THE_PRE_REPLICATIVE_COMPLEX	DBF4	POLA2	MCM10	MCM2	MCM6	ORC1	ORC6	CDC45	CDC6	CDC7	MCM5	POLE2	POLA1	MCM4	RPA3	MCM3	GMNN	POLE4	ORC2	ORC4	RPA2	CDK2	MCM8	RPA1	ORC3	PRIM2	POLE3	ORC5	MCM7	CDT1	POLE	PRIM1	RPA4
REACTOME_DNA_REPLICATION_PRE_INITIATION	http://www.gsea-msigdb.org/gsea/msigdb/human/geneset/REACTOME_DNA_REPLICATION_PRE_INITIATION	CDC27	DBF4	PSMB1	PSMC4	POLA2	KPNA6	PSMA4	ANAPC4	MCM10	UBE2D1	MCM2	MCM6	ORC1	PSMC5	ANAPC5	ORC6	PSME1	CDC45	CDC6	CDC23	PSMD5	CDC7	PSMD8	MCM5	POLE2	PSMC6	PSMA3	PSMC1	PSMB5	PSMA6	PSME2	PSMA7	PSMD10	POLA1	PSMD7	MCM4	FZR1	H2AZ2	RPA3	PSMA2	UBE2S	PSMD3	KPNB1	PSMD11	ANAPC15	PSMD9	MCM3	GMNN	KPNA1	PSMD14	POLE4	ORC2	ORC4	RPA2	CDK2	H2BC11	PSMF1	MCM8	PSMB2	SEM1	PSMA1	CDC16	PSME3	RPA1	H3-3B	ORC3	PSMB7	ANAPC11	PSMB6	PSMA5	RPS27A	H2BC1	PRIM2	POLE3	UBC	ANAPC1	H2BC5	H4C8	PSMD4	PSMB4	PSMC2	H3-3A	PSMD6	H2AZ1	ANAPC10	ORC5	PSMC3	ANAPC16	MCM7	CDT1	UBE2E1	UBB	PSMD1	UBE2C	PSMD2	ANAPC2	CDC26	POLE	H2AC6	H2BC4	H3C13	H2AC20	H2BC21	H2BC13	PSMD13	H2AX	ANAPC7	H2AC7	H2BC26	H4C3	H3C12	PSMD12	H4C11	H3C4	H4C16	H2BC12	PRIM1	H3C14	H3C15	RPA4	PSMB8	PSMB10	UBA52	H2BC15	H2BC12L	PSMB9	H2AJ	H4C15	H4C14	H4C12	H2BC14	H2BC8	H3C8	H2AB1	H2BC6	H4C6	H2BC17	H3C6	H4C13	H3C11	H2BC9	H3C1	PSMB3	H4C9	H2AC14	H2BC3	H4C5	H2AC8	H4C4	H2BC7	H3C7	H2AC4	H2BC10	H4C1	H4C2	H3C10	H3C2	H3C3	H2AC18	H2AC19
REACTOME_SWITCHING_OF_ORIGINS_TO_A_POST_REPLICATIVE_STATE	http://www.gsea-msigdb.org/gsea/msigdb/human/geneset/REACTOME_SWITCHING_OF_ORIGINS_TO_A_POST_REPLICATIVE_STATE	CDC27	PSMB1	PSMC4	PSMA4	ANAPC4	CUL1	PSME4	UBE2D1	MCM2	MCM6	ORC1	PSMC5	ANAPC5	ORC6	PSME1	CDC6	CDC23	PSMD5	PSMD8	MCM5	RBX1	PSMC6	PSMA3	PSMC1	PSMB5	PSMA6	PSME2	PSMA7	PSMD10	PSMD7	MCM4	CCNE1	FZR1	PSMA2	UBE2S	PSMD3	PSMD11	ANAPC15	PSMD9	MCM3	GMNN	SKP1	PSMD14	ORC2	ORC4	CDK2	PSMF1	MCM8	PSMB2	SEM1	PSMA1	CDC16	PSME3	CCNA1	ORC3	PSMB7	ANAPC11	PSMB6	PSMA5	RPS27A	CCNA2	SKP2	UBC	ANAPC1	PSMA8	PSMD4	PSMB4	PSMC2	PSMD6	ANAPC10	ORC5	PSMC3	ANAPC16	MCM7	CDT1	UBE2E1	UBB	PSMD1	UBE2C	PSMD2	CCNE2	ANAPC2	CDC26	PSMD13	ANAPC7	PSMD12	PSMB8	PSMB10	UBA52	PSMB11	PSMB9	PSMB3
REACTOME_POLYMERASE_SWITCHING	http://www.gsea-msigdb.org/gsea/msigdb/human/geneset/REACTOME_POLYMERASE_SWITCHING	POLA2	RFC1	RFC2	POLD1	POLD3	POLA1	POLD2	RFC5	PCNA	RFC3	PRIM2	RFC4	POLD4	PRIM1
REACTOME_PROCESSIVE_SYNTHESIS_ON_THE_LAGGING_STRAND	http://www.gsea-msigdb.org/gsea/msigdb/human/geneset/REACTOME_PROCESSIVE_SYNTHESIS_ON_THE_LAGGING_STRAND	POLA2	POLD1	POLD3	POLA1	LIG1	RPA3	POLD2	RPA2	RPA1	PCNA	DNA2	PRIM2	FEN1	POLD4	PRIM1
REACTOME_LAGGING_STRAND_SYNTHESIS	http://www.gsea-msigdb.org/gsea/msigdb/human/geneset/REACTOME_LAGGING_STRAND_SYNTHESIS	POLA2	RFC1	RFC2	POLD1	POLD3	POLA1	LIG1	RPA3	POLD2	RFC5	RPA2	RPA1	PCNA	RFC3	DNA2	PRIM2	RFC4	FEN1	POLD4	PRIM1
REACTOME_DNA_STRAND_ELONGATION	http://www.gsea-msigdb.org/gsea/msigdb/human/geneset/REACTOME_DNA_STRAND_ELONGATION	POLA2	RFC1	RFC2	POLD1	MCM2	MCM6	POLD3	CDC45	MCM5	GINS1	POLA1	MCM4	LIG1	RPA3	POLD2	RFC5	MCM3	RPA2	MCM8	GINS2	RPA1	PCNA	RFC3	DNA2	PRIM2	GINS4	RFC4	MCM7	FEN1	POLD4	GINS3	PRIM1
REACTOME_G1_S_SPECIFIC_TRANSCRIPTION	http://www.gsea-msigdb.org/gsea/msigdb/human/geneset/REACTOME_G1_S_SPECIFIC_TRANSCRIPTION	RBL1	ORC1	CDC45	CDC6	E2F1	POLA1	RBL2	CCNE1	FBXO5	TFDP2	HDAC1	PCNA	CCNA1	E2F5	RBBP4	CDC25A	CDT1	TK1	E2F6	CDK1	RRM2	TYMS	LIN9	LIN54	TFDP1	E2F4	LIN52	DHFR	LIN37
REACTOME_CYCLIN_D_ASSOCIATED_EVENTS_IN_G1	http://www.gsea-msigdb.org/gsea/msigdb/human/geneset/REACTOME_CYCLIN_D_ASSOCIATED_EVENTS_IN_G1	E2F2	MNAT1	CUL1	RBL1	JAK2	ABL1	PTK6	E2F1	RBL2	PPP2CB	CCNE1	PPP2R1A	CDK6	CCND1	CDKN1B	E2F3	CCND3	SKP1	PPP2CA	TFDP2	CCND2	CDKN2C	CDK2	CDKN1A	CDKN2D	CDKN1C	E2F5	CDK7	CCNH	CDK4	PPP2R1B	RB1	RPS27A	SKP2	CDKN2B	CDKN2A	UBC	PPP2R3B	UBB	CKS1B	CCNE2	SRC	TFDP1	E2F4	PPP2R2A	UBA52	LYN
REACTOME_SYNTHESIS_OF_DNA	http://www.gsea-msigdb.org/gsea/msigdb/human/geneset/REACTOME_SYNTHESIS_OF_DNA	CDC27	PSMB1	PSMC4	POLA2	RFC1	PSMA4	RFC2	ANAPC4	CUL1	POLD1	PSME4	UBE2D1	MCM2	MCM6	POLD3	ORC1	PSMC5	ANAPC5	ORC6	PSME1	CDC45	CDC6	CDC23	PSMD5	PSMD8	MCM5	RBX1	POLE2	PSMC6	PSMA3	PSMC1	PSMB5	PSMA6	PSME2	GINS1	PSMA7	PSMD10	POLA1	PSMD7	MCM4	CCNE1	FZR1	LIG1	RPA3	PSMA2	POLD2	UBE2S	PSMD3	PSMD11	ANAPC15	PSMD9	RFC5	MCM3	GMNN	SKP1	PSMD14	POLE4	ORC2	ORC4	RPA2	CDK2	PSMF1	MCM8	PSMB2	SEM1	PSMA1	CDC16	GINS2	PSME3	RPA1	PCNA	CCNA1	RFC3	ORC3	PSMB7	DNA2	ANAPC11	PSMB6	PSMA5	RPS27A	CCNA2	SKP2	PRIM2	GINS4	POLE3	UBC	ANAPC1	PSMA8	PSMD4	PSMB4	PSMC2	PSMD6	RFC4	ANAPC10	ORC5	PSMC3	ANAPC16	MCM7	CDT1	FEN1	UBE2E1	UBB	PSMD1	UBE2C	PSMD2	CCNE2	POLD4	ANAPC2	CDC26	POLE	GINS3	PSMD13	ANAPC7	PSMD12	PRIM1	PSMB8	PSMB10	UBA52	PSMB11	PSMB9	PSMB3
REACTOME_S_PHASE	http://www.gsea-msigdb.org/gsea/msigdb/human/geneset/REACTOME_S_PHASE	CDC27	PSMB1	PSMC4	POLA2	MNAT1	RFC1	PSMA4	RFC2	ANAPC4	CUL1	WAPL	POLD1	PSME4	UBE2D1	SMC1A	MCM2	MCM6	POLD3	GSK3B	PDS5B	ORC1	PSMC5	ANAPC5	ORC6	PSME1	CDC45	CDC6	CDC23	PSMD5	PSMD8	MCM5	RBX1	POLE2	PSMC6	PSMA3	PSMC1	PSMB5	PSMA6	PSME2	GINS1	PSMA7	PTK6	CDC25B	E2F1	PSMD10	POLA1	STAG2	PSMD7	RBL2	MCM4	CCNE1	AKT2	FZR1	LIG1	RPA3	PSMA2	POLD2	SMC3	UBE2S	PSMD3	PSMD11	CCND1	ANAPC15	PSMD9	CDKN1B	RFC5	MCM3	GMNN	SKP1	TFDP2	PSMD14	POLE4	ORC2	ORC4	AKT3	RPA2	STAG1	PDS5A	CDK2	CDKN1A	PSMF1	MCM8	MAX	PSMB2	SEM1	PSMA1	CDC16	GINS2	PSME3	RPA1	PCNA	CCNA1	RFC3	E2F5	CDK7	CCNH	CABLES1	ORC3	CDK4	PSMB7	MYC	DNA2	RB1	ESCO1	ANAPC11	AKT1	PSMB6	PSMA5	RPS27A	CCNA2	SKP2	PRIM2	CDCA5	GINS4	POLE3	UBC	ANAPC1	PSMA8	PSMD4	PSMB4	PSMC2	RBBP4	PSMD6	RFC4	CDC25A	ANAPC10	RAD21	ORC5	PSMC3	ANAPC16	WEE1	MCM7	CDT1	FEN1	UBE2E1	UBB	ESCO2	CKS1B	PSMD1	UBE2C	PSMD2	CCNE2	POLD4	ANAPC2	CDC26	POLE	GINS3	LIN9	PSMD13	LIN54	ANAPC7	PSMD12	PRIM1	TFDP1	PSMB8	PSMB10	E2F4	LIN52	UBA52	PSMB11	PSMB9	LIN37	PSMB3
REACTOME_CYCLIN_A_B1_B2_ASSOCIATED_EVENTS_DURING_G2_M_TRANSITION	http://www.gsea-msigdb.org/gsea/msigdb/human/geneset/REACTOME_CYCLIN_A_B1_B2_ASSOCIATED_EVENTS_DURING_G2_M_TRANSITION	MNAT1	XPO1	CDC25B	PPP2CB	PPP2R1A	FOXM1	PPP2CA	CDK2	PKMYT1	CCNA1	CCNB1	CDK7	CCNH	PPP2R1B	CCNA2	CCNB2	CDC25C	CDC25A	WEE1	PLK1	PPP2R3B	CDK1	LCMT1	PPME1	PPP2R2A
REACTOME_CELL_CYCLE_MITOTIC	http://www.gsea-msigdb.org/gsea/msigdb/human/geneset/REACTOME_CELL_CYCLE_MITOTIC	MAD1L1	CDC27	PRKAR2B	DBF4	PAFAH1B1	E2F2	PSMB1	CDK11A	NCAPD2	PSMC4	POLA2	MNAT1	SPAST	NCAPH2	VRK2	NUP160	CENPQ	RFC1	TUBG2	SPDL1	PSMA4	OFD1	TPR	RFC2	ANAPC4	SDCCAG8	CUL1	PPP1R12A	NDC1	WAPL	POLD1	MCM10	PPP2R5A	KIF2A	PSME4	SIRT2	PPP2R5B	NUP133	CSNK2A2	PRKACA	UBE2D1	SMC1A	HMMR	FBXW11	NDE1	MCM2	CLASP1	NUP37	GTSE1	TUBA3D	MCM6	PPP1R12B	DYNC1I2	POLD3	PPP2R5C	PCM1	CDC14A	HSP90AA1	RBL1	NDC80	GSK3B	XPO1	TNPO1	PDS5B	CHMP2B	SEH1L	ORC1	ZW10	PSMC5	AURKA	TPX2	DYNLL1	ANAPC5	BIRC5	NUDC	ORC6	PSME1	HAUS4	NUP50	CDC45	CDC6	CDC23	AAAS	PSMD5	NUP188	HSP90AB1	JAK2	ABL1	CDC7	PSMD8	MAPK1	CENPM	MCM5	RBX1	EP300	RANGAP1	POLE2	PSMC6	PSMA3	VRK1	PSMC1	PSMB5	PSMA6	PSME2	GINS1	NINL	MYBL2	RAE1	TUBB1	PSMA7	PTK6	CDC25B	CSNK2A1	MAPRE1	E2F1	CHMP4B	LPIN2	CEP76	CEP192	PSMD10	POLA1	STAG2	EMD	CENPI	MAPK3	NUP93	CENPT	PSMD7	UBE2I	RBL2	CCP110	CEP152	RAB2A	PPP2CB	MCM4	TUBB4A	CCNE1	AKT2	FZR1	LIG1	PPP2R1A	CDK6	H2AZ2	RPA3	CEP41	PSMA2	POLD2	SMC3	UBE2S	PSMD3	KPNB1	NUP88	PSMD11	YWHAE	NCAPG	CCND1	ANAPC15	CEP164	NUP98	PSMD9	FOXM1	CDKN1B	RFC5	NUP107	FBXO5	MCM3	E2F3	GMNN	CCND3	PPP2R5D	CEP72	KIF20A	LMNB1	SKP1	NUP155	PPP2CA	SMC4	CEP70	TFDP2	GORASP1	CENPA	PSMD14	POLE4	CHMP3	GORASP2	ORC2	ORC4	SUMO1	ALMS1	HDAC1	AKT3	CDC20	BLZF1	NEK2	NSL1	CENPF	RPA2	STAG1	CCND2	SET	CNTRL	NEK6	NEK9	NUP43	CENPL	MASTL	TMPO	NCAPH	KIF18A	PDS5A	ZWINT	CDKN2C	CENPK	OPTN	CDK2	TUBA1B	B9D2	H2BC11	CDKN1A	NUP153	NUP85	PSMF1	MCM8	MAX	CEP250	PSMB2	TUBGCP3	NUP214	PKMYT1	TUBA4A	AKAP9	SEM1	TUBGCP6	ARPP19	PSMA1	CDKN2D	AJUBA	CDKN1C	SGO1	MAU2	CDC16	TUBGCP2	CHMP2A	CLIP1	GINS2	HAUS8	TUBG1	PSME3	TOP2A	NUP210	RAN	RPA1	H3-3B	VPS4A
REACTOME_DNA_REPLICATION	http://www.gsea-msigdb.org/gsea/msigdb/human/geneset/REACTOME_DNA_REPLICATION	CDC27	DBF4	PSMB1	PSMC4	POLA2	KPNA6	RFC1	PSMA4	RFC2	ANAPC4	CUL1	POLD1	MCM10	PSME4	UBE2D1	MCM2	MCM6	POLD3	ORC1	PSMC5	ANAPC5	ORC6	PSME1	CDC45	CDC6	CDC23	PSMD5	CDC7	PSMD8	MCM5	RBX1	POLE2	PSMC6	PSMA3	PSMC1	PSMB5	PSMA6	PSME2	GINS1	PSMA7	PSMD10	POLA1	PSMD7	MCM4	CCNE1	FZR1	LIG1	H2AZ2	RPA3	PSMA2	POLD2	UBE2S	PSMD3	KPNB1	PSMD11	ANAPC15	PSMD9	RFC5	MCM3	GMNN	SKP1	KPNA1	PSMD14	POLE4	ORC2	ORC4	RPA2	CDK2	H2BC11	PSMF1	MCM8	PSMB2	SEM1	PSMA1	CDC16	GINS2	PSME3	RPA1	H3-3B	PCNA	CCNA1	RFC3	ORC3	PSMB7	DNA2	ANAPC11	PSMB6	PSMA5	RPS27A	CCNA2	SKP2	H2BC1	PRIM2	GINS4	POLE3	UBC	ANAPC1	PSMA8	H2BC5	H4C8	PSMD4	PSMB4	PSMC2	H3-3A	PSMD6	RFC4	H2AZ1	ANAPC10	ORC5	PSMC3	ANAPC16	MCM7	CDT1	FEN1	UBE2E1	UBB	PSMD1	UBE2C	PSMD2	CCNE2	POLD4	ANAPC2	CDC26	POLE	H2AC6	H2BC4	GINS3	H3C13	H2AC20	H2BC21	H2BC13	PSMD13	H2AX	ANAPC7	H2AC7	H2BC26	H4C3	H3C12	PSMD12	H4C11	H3C4	H4C16	H2BC12	PRIM1	H3C14	H3C15	RPA4	PSMB8	PSMB10	UBA52	PSMB11	H2BC15	H2BC12L	PSMB9	H2AJ	H4C15	H4C14	H4C12	H2BC14	H2BC8	H3C8	H2AB1	H2BC6	H4C6	H2BC17	H3C6	H4C13	H3C11	H2BC9	H3C1	PSMB3	H4C9	H2AC14	H2BC3	H4C5	H2AC8	H4C4	H2BC7	H3C7	H2AC4	H2BC10	H4C1	H4C2	H3C10	H3C2	H3C3	H2AC18	H2AC19
REACTOME_G2_M_DNA_DAMAGE_CHECKPOINT	http://www.gsea-msigdb.org/gsea/msigdb/human/geneset/REACTOME_G2_M_DNA_DAMAGE_CHECKPOINT	BRCA1	MRE11	RFC2	TP53BP1	UIMC1	RBBP8	NBN	PIAS4	BABAM1	RPA3	YWHAE	NSD2	RFC5	RNF8	RAD1	RAD50	RPA2	H2BC11	YWHAH	HERC2	RPA1	RFC3	CCNB1	YWHAQ	HUS1	BRIP1	MDC1	DNA2	BARD1	TP53	H2BC1	ATM	CHEK1	RAD9B	RAD17	BABAM2	H2BC5	CDC25C	H4C8	ABRAXAS1	TOPBP1	RFC4	RNF168	ATRIP	YWHAZ	WRN	WEE1	YWHAB	H3-4	UBE2V2	YWHAG	CDK1	RHNO1	RAD9A	KAT5	EXO1	ATR	RMI2	SFN	TOP3A	UBE2N	RMI1	H2BC4	CHEK2	H2BC21	H2BC13	BRCC3	H2AX	H2BC26	H4C3	H4C11	BLM	H4C16	H2BC12	H2BC15	H2BC12L	H4C15	H4C14	H4C12	H2BC14	H2BC8	H2BC6	H4C6	H2BC17	H4C13	H2BC9	H4C9	H2BC3	H4C5	H4C4	H2BC7	H2BC10	H4C1	H4C2
REACTOME_G2_M_DNA_REPLICATION_CHECKPOINT	http://www.gsea-msigdb.org/gsea/msigdb/human/geneset/REACTOME_G2_M_DNA_REPLICATION_CHECKPOINT	PKMYT1	CCNB1	CCNB2	WEE1	CDK1
REACTOME_G2_M_CHECKPOINTS	http://www.gsea-msigdb.org/gsea/msigdb/human/geneset/REACTOME_G2_M_CHECKPOINTS	DBF4	PSMB1	BRCA1	PSMC4	MRE11	PSMA4	RFC2	MCM10	TP53BP1	PSME4	MCM2	GTSE1	MCM6	ORC1	PSMC5	UIMC1	ORC6	PSME1	CLSPN	CDC45	CDC6	PSMD5	CDC7	PSMD8	MCM5	PSMC6	PSMA3	PSMC1	PSMB5	PSMA6	PSME2	PSMA7	RBBP8	PSMD10	PSMD7	NBN	MCM4	PIAS4	BABAM1	RPA3	PSMA2	PSMD3	PSMD11	YWHAE	NSD2	PSMD9	RFC5	MCM3	RNF8	RAD1	RAD50	PSMD14	ORC2	ORC4	RPA2	CDK2	H2BC11	PSMF1	MCM8	PSMB2	PKMYT1	SEM1	YWHAH	HERC2	PSMA1	PSME3	RPA1	RFC3	CCNB1	YWHAQ	ORC3	HUS1	BRIP1	PSMB7	MDC1	DNA2	BARD1	TP53	PSMB6	PSMA5	RPS27A	H2BC1	ATM	CHEK1	UBC	RAD9B	RAD17	PSMA8	CCNB2	BABAM2	H2BC5	CDC25C	H4C8	PSMD4	PSMB4	PSMC2	ABRAXAS1	PSMD6	TOPBP1	RFC4	RNF168	CDC25A	ATRIP	ORC5	YWHAZ	WRN	PSMC3	WEE1	MCM7	YWHAB	H3-4	UBE2V2	YWHAG	CDK1	UBB	RHNO1	RAD9A	KAT5	PSMD1	EXO1	ATR	PSMD2	RMI2	SFN	TOP3A	UBE2N	RMI1	H2BC4	CHEK2	H2BC21	H2BC13	BRCC3	PSMD13	H2AX	H2BC26	H4C3	PSMD12	H4C11	BLM	H4C16	H2BC12	PSMB8	PSMB10	UBA52	PSMB11	H2BC15	H2BC12L	PSMB9	H4C15	H4C14	H4C12	H2BC14	H2BC8	H2BC6	H4C6	H2BC17	H4C13	H2BC9	PSMB3	H4C9	H2BC3	H4C5	H4C4	H2BC7	H2BC10	H4C1	H4C2
REACTOME_STABILIZATION_OF_P53	http://www.gsea-msigdb.org/gsea/msigdb/human/geneset/REACTOME_STABILIZATION_OF_P53	PSMB1	PSMC4	PHF20	PSMA4	PSME4	PSMC5	PSME1	PSMD5	PSMD8	PSMC6	PSMA3	PSMC1	PSMB5	PSMA6	PSME2	PSMA7	PSMD10	PSMD7	PSMA2	PSMD3	PSMD11	PSMD9	PSMD14	PSMF1	PSMB2	SEM1	PSMA1	PSME3	MDM2	PSMB7	TP53	PSMB6	PSMA5	COP1	RPS27A	CDKN2A	ATM	UBC	PSMA8	PSMD4	PSMB4	PSMC2	PSMD6	PSMC3	UBB	PSMD1	PSMD2	CHEK2	PSMD13	PSMD12	MDM4	PSMB8	PSMB10	UBA52	PSMB11	PSMB9	PSMB3
REACTOME_G1_S_DNA_DAMAGE_CHECKPOINTS	http://www.gsea-msigdb.org/gsea/msigdb/human/geneset/REACTOME_G1_S_DNA_DAMAGE_CHECKPOINTS	PSMB1	PSMC4	PHF20	PSMA4	PSME4	PSMC5	PCBP4	PSME1	PSMD5	PSMD8	PSMC6	PSMA3	PSMC1	PSMB5	PSMA6	PSME2	PSMA7	PSMD10	PSMD7	CCNE1	PSMA2	PSMD3	PSMD11	PSMD9	CDKN1B	PSMD14	CDK2	CDKN1A	PSMF1	PSMB2	SEM1	PSMA1	PSME3	CCNA1	MDM2	PSMB7	TP53	PSMB6	PSMA5	COP1	RPS27A	CCNA2	CDKN2A	ATM	CHEK1	UBC	PSMA8	PSMD4	PSMB4	PSMC2	ZNF385A	PSMD6	CDC25A	PSMC3	UBB	PSMD1	PSMD2	CCNE2	CHEK2	PSMD13	PSMD12	MDM4	PSMB8	PSMB10	UBA52	PSMB11	PSMB9	PSMB3
REACTOME_MITOTIC_SPINDLE_CHECKPOINT	http://www.gsea-msigdb.org/gsea/msigdb/human/geneset/REACTOME_MITOTIC_SPINDLE_CHECKPOINT	MAD1L1	CDC27	PAFAH1B1	NUP160	CENPQ	SPDL1	ANAPC4	PPP2R5A	KIF2A	PPP2R5B	NUP133	UBE2D1	NDE1	CLASP1	NUP37	DYNC1I2	PPP2R5C	NDC80	XPO1	SEH1L	ZW10	DYNLL1	ANAPC5	BIRC5	NUDC	CDC23	CENPM	RANGAP1	MAPRE1	CENPI	CENPT	PPP2CB	PPP2R1A	UBE2S	ANAPC15	NUP98	NUP107	PPP2R5D	PPP2CA	CENPA	CDC20	NSL1	CENPF	NUP43	CENPL	KIF18A	ZWINT	CENPK	B9D2	NUP85	SGO1	CDC16	CLIP1	CDCA8	DYNC1LI2	PPP2R1B	KNL1	CENPO	CENPE	KIF2B	ANAPC11	ITGB3BP	KIF2C	NUF2	DYNC1LI1	CENPC	INCENP	DSN1	CENPU	SPC25	CENPH	ANAPC1	RANBP2	AHCTF1	PPP2R5E	BUB3	SKA1	BUB1B	SEC13	DYNC1I1	TAOK1	PMF1	SPC24	SGO2	CLASP2	MAD2L1	ANAPC10	ANAPC16	CENPN	NDEL1	PLK1	MIS12	BUB1	UBE2E1	ZWILCH	UBE2C	CKAP5	CENPS	ANAPC2	CDC26	RPS27	AURKB	RCC2	SKA2	KNTC1	PPP1CC	ERCC6L	CENPP	ANAPC7	DYNC1H1	DYNLL2
REACTOME_CELL_CYCLE_CHECKPOINTS	http://www.gsea-msigdb.org/gsea/msigdb/human/geneset/REACTOME_CELL_CYCLE_CHECKPOINTS	MAD1L1	CDC27	DBF4	PAFAH1B1	PSMB1	BRCA1	PSMC4	MRE11	PHF20	NUP160	CENPQ	SPDL1	PSMA4	RFC2	ANAPC4	MCM10	PPP2R5A	TP53BP1	KIF2A	PSME4	PPP2R5B	NUP133	UBE2D1	NDE1	MCM2	CLASP1	NUP37	GTSE1	MCM6	DYNC1I2	PPP2R5C	NDC80	XPO1	SEH1L	ORC1	ZW10	PSMC5	UIMC1	DYNLL1	ANAPC5	BIRC5	PCBP4	NUDC	ORC6	PSME1	CLSPN	CDC45	CDC6	CDC23	PSMD5	CDC7	PSMD8	CENPM	MCM5	RANGAP1	PSMC6	PSMA3	PSMC1	PSMB5	PSMA6	PSME2	PSMA7	MAPRE1	RBBP8	PSMD10	CENPI	CENPT	PSMD7	NBN	PPP2CB	MCM4	CCNE1	PIAS4	BABAM1	PPP2R1A	RPA3	PSMA2	UBE2S	PSMD3	PSMD11	YWHAE	NSD2	ANAPC15	NUP98	PSMD9	CDKN1B	RFC5	NUP107	MCM3	RNF8	PPP2R5D	RAD1	RAD50	PPP2CA	CENPA	PSMD14	ORC2	ORC4	CDC20	NSL1	CENPF	RPA2	NUP43	CENPL	KIF18A	ZWINT	CENPK	CDK2	B9D2	H2BC11	CDKN1A	NUP85	PSMF1	MCM8	PSMB2	PKMYT1	SEM1	YWHAH	HERC2	PSMA1	SGO1	CDC16	CLIP1	PSME3	RPA1	CCNA1	RFC3	CCNB1	YWHAQ	CDCA8	ORC3	MDM2	DYNC1LI2	HUS1	BRIP1	PSMB7	MDC1	PPP2R1B	KNL1	CENPO	DNA2	BARD1	CENPE	KIF2B	TP53	ANAPC11	PSMB6	ITGB3BP	KIF2C	PSMA5	COP1	NUF2	RPS27A	DYNC1LI1	CENPC	CCNA2	H2BC1	CDKN2A	ATM	INCENP	CHEK1	DSN1	UBC	RAD9B	CENPU	SPC25	RAD17	CENPH	ANAPC1	RANBP2	AHCTF1	PPP2R5E	BUB3	PSMA8	SKA1	BUB1B	SEC13	CCNB2	BABAM2	H2BC5	CDC25C	H4C8	DYNC1I1	PSMD4	PSMB4	TAOK1	PMF1	PSMC2	ZNF385A	SPC24	ABRAXAS1	SGO2	CLASP2	PSMD6	TOPBP1	RFC4	RNF168	CDC25A	ATRIP	MAD2L1	ANAPC10	ORC5	YWHAZ	WRN	PSMC3	ANAPC16	CENPN	WEE1	MCM7	NDEL1	PLK1	YWHAB	MIS12	H3-4	UBE2V2	BUB1	YWHAG	UBE2E1	CDK1	UBB	RHNO1	RAD9A	KAT5	PSMD1	EXO1	ZWILCH	ATR	UBE2C	PSMD2	CKAP5	CENPS	CCNE2	RMI2	SFN	ANAPC2	CDC26	TOP3A	UBE2N	RPS27	RMI1	AURKB	RCC2	H2BC4	SKA2	CHEK2	KNTC1	H2BC21	H2BC13	BRCC3	PSMD13	PPP1CC	ERCC6L	CENPP	H2AX
REACTOME_CYCLIN_A_CDK2_ASSOCIATED_EVENTS_AT_S_PHASE_ENTRY	http://www.gsea-msigdb.org/gsea/msigdb/human/geneset/REACTOME_CYCLIN_A_CDK2_ASSOCIATED_EVENTS_AT_S_PHASE_ENTRY	PSMB1	PSMC4	MNAT1	PSMA4	CUL1	PSMC5	PSME1	PSMD5	PSMD8	PSMC6	PSMA3	PSMC1	PSMB5	PSMA6	PSME2	PSMA7	PTK6	CDC25B	E2F1	PSMD10	PSMD7	RBL2	CCNE1	AKT2	FZR1	PSMA2	PSMD3	PSMD11	CCND1	PSMD9	CDKN1B	SKP1	TFDP2	PSMD14	AKT3	CDK2	CDKN1A	PSMF1	MAX	PSMB2	SEM1	PSMA1	PSME3	CCNA1	E2F5	CDK7	CCNH	CABLES1	CDK4	PSMB7	MYC	RB1	AKT1	PSMB6	PSMA5	RPS27A	CCNA2	SKP2	UBC	PSMD4	PSMB4	PSMC2	RBBP4	PSMD6	CDC25A	PSMC3	WEE1	UBB	CKS1B	PSMD1	PSMD2	CCNE2	LIN9	PSMD13	LIN54	PSMD12	TFDP1	PSMB8	PSMB10	E2F4	LIN52	UBA52	PSMB9	LIN37	PSMB3
REACTOME_GLYCOLYSIS	http://www.gsea-msigdb.org/gsea/msigdb/human/geneset/REACTOME_GLYCOLYSIS	NUP160	TPR	NDC1	PFKP	PKM	NUP133	PRKACA	ENO1	NUP37	GCKR	SEH1L	NUP50	AAAS	NUP188	RAE1	PGK1	NUP93	PPP2CB	GPI	PPP2R1A	GAPDHS	GCK	ENO3	NUP88	ALDOC	NUP98	NUP107	GAPDH	TPI1	ENO2	PPP2R5D	GNPDA1	NUP155	PPP2CA	PFKFB4	NUP43	PFKFB2	NUP153	NUP85	NUP214	NUP210	NUP42	ALDOB	PPP2R1B	NUP54	NUP58	PFKL	PRKACB	PKLR	ALDOA	PFKM	RANBP2	NUP205	HK1	SEC13	PFKFB1	ADPGK	HK2	HK3	NUP35	GNPDA2	PGAM2	PRKACG	PGM2L1	PFKFB3	PGK2	PGAM1	BPGM	PGP	POM121	NUP62	POM121C
REACTOME_GLYCOGEN_BREAKDOWN_GLYCOGENOLYSIS	http://www.gsea-msigdb.org/gsea/msigdb/human/geneset/REACTOME_GLYCOGEN_BREAKDOWN_GLYCOGENOLYSIS	PHKA2	GYG2	PHKA1	PYGM	PGM1	PYGL	PYGB	PHKB	PHKG2	AGL	GYG1	PHKG1	GAA	CALM1
REACTOME_GLUCONEOGENESIS	http://www.gsea-msigdb.org/gsea/msigdb/human/geneset/REACTOME_GLUCONEOGENESIS	SLC25A13	MDH1	ENO1	SLC25A1	PCK2	PGK1	GPI	GAPDHS	ENO3	SLC25A11	ALDOC	GAPDH	TPI1	ENO2	SLC25A12	GOT1	PCK1	GOT2	FBP2	G6PC1	SLC37A2	ALDOB	G6PC3	MDH2	ALDOA	G6PC2	SLC37A1	PGAM2	FBP1	PGK2	PGAM1	PC	SLC25A10	SLC37A4
REACTOME_PYRUVATE_METABOLISM	http://www.gsea-msigdb.org/gsea/msigdb/human/geneset/REACTOME_PYRUVATE_METABOLISM	PDK4	PDK2	MPC1	HAGH	ME1	PDK3	PDPR	DLD	SLC16A8	GSTZ1	PDHX	LDHB	PPARD	GLO1	PDHA1	LDHA	SLC16A3	MPC2	DLAT	PDK1	SLC16A1	PDHA2	PDP1	LDHC	LDHAL6A	PDHB	LDHAL6B	BSG	PDP2	RXRA	VDAC1
REACTOME_GLUCOSE_METABOLISM	http://www.gsea-msigdb.org/gsea/msigdb/human/geneset/REACTOME_GLUCOSE_METABOLISM	SLC25A13	MDH1	NUP160	TPR	NDC1	PFKP	PKM	NUP133	PRKACA	ENO1	NUP37	GCKR	SEH1L	NUP50	AAAS	NUP188	SLC25A1	PCK2	RAE1	PGK1	NUP93	PPP2CB	GPI	PPP2R1A	GAPDHS	GCK	ENO3	SLC25A11	NUP88	ALDOC	NUP98	NUP107	GAPDH	TPI1	ENO2	PPP2R5D	GNPDA1	NUP155	PPP2CA	PFKFB4	SLC25A12	GOT1	NUP43	PFKFB2	PCK1	NUP153	GOT2	NUP85	NUP214	FBP2	G6PC1	NUP210	SLC37A2	NUP42	ALDOB	PPP2R1B	NUP54	NUP58	G6PC3	PFKL	PRKACB	PKLR	MDH2	ALDOA	G6PC2	PFKM	RANBP2	NUP205	HK1	SEC13	PFKFB1	ADPGK	HK2	SLC37A1	HK3	NUP35	GNPDA2	PGAM2	PRKACG	FBP1	PGM2L1	PFKFB3	PGK2	PGAM1	BPGM	PC	SLC25A10	PGP	POM121	NUP62	POM121C	SLC37A4
REACTOME_FRUCTOSE_CATABOLISM	http://www.gsea-msigdb.org/gsea/msigdb/human/geneset/REACTOME_FRUCTOSE_CATABOLISM	ALDOB	KHK	TKFC	ALDH1A1	GLYCTK
REACTOME_UREA_CYCLE	http://www.gsea-msigdb.org/gsea/msigdb/human/geneset/REACTOME_UREA_CYCLE	CPS1	OTC	ARG2	SLC25A15	ARG1	SLC25A2	ASL	ASS1	NMRAL1	NAGS
REACTOME_BRANCHED_CHAIN_AMINO_ACID_CATABOLISM	http://www.gsea-msigdb.org/gsea/msigdb/human/geneset/REACTOME_BRANCHED_CHAIN_AMINO_ACID_CATABOLISM	BCAT1	HSD17B10	ACAT1	MCCC1	BCKDHB	DLD	BCKDK	BCAT2	HIBADH	ALDH6A1	ECHS1	IVD	MCCC2	DBT	AUH	ACAD8	SLC25A44	PPM1K	ACADSB	HIBCH	BCKDHA
REACTOME_HISTIDINE_CATABOLISM	http://www.gsea-msigdb.org/gsea/msigdb/human/geneset/REACTOME_HISTIDINE_CATABOLISM	HAL	AMDHD1	HDC	HNMT	CARNMT1	UROC1	FTCD	CARNS1
REACTOME_PROPIONYL_COA_CATABOLISM	http://www.gsea-msigdb.org/gsea/msigdb/human/geneset/REACTOME_PROPIONYL_COA_CATABOLISM	PCCB	MCEE	MMUT	MMAA	PCCA
REACTOME_LYSINE_CATABOLISM	http://www.gsea-msigdb.org/gsea/msigdb/human/geneset/REACTOME_LYSINE_CATABOLISM	AASS	DLD	CRYM	GCDH	OGDH	AADAT	DLST	ALDH7A1	PHYKPL	PIPOX	SLC25A21	HYKK
REACTOME_TRYPTOPHAN_CATABOLISM	http://www.gsea-msigdb.org/gsea/msigdb/human/geneset/REACTOME_TRYPTOPHAN_CATABOLISM	SLC7A5	AADAT	KYNU	KMO	IDO1	KYAT3	TDO2	ACMSD	HAAO	SLC3A2	KYAT1	SLC36A4	AFMID	IDO2
REACTOME_CREATINE_METABOLISM	http://www.gsea-msigdb.org/gsea/msigdb/human/geneset/REACTOME_CREATINE_METABOLISM	SLC6A7	CKM	SLC6A12	GAMT	SLC6A8	CKMT2	SLC6A11	CKB	GATM	CKMT1A	CKMT1B
REACTOME_METABOLISM_OF_AMINO_ACIDS_AND_DERIVATIVES	http://www.gsea-msigdb.org/gsea/msigdb/human/geneset/REACTOME_METABOLISM_OF_AMINO_ACIDS_AND_DERIVATIVES	NDUFAB1	SLC25A13	PSMB1	AASS	RPS20	IYD	FMO1	SLC6A7	PSMC4	CHDH	CPS1	SARS1	OTC	RPL26L1	MRI1	PSMA4	ALDH18A1	BCAT1	RPL18	OAT	KARS1	PSME4	SLC44A1	ASNS	RPL31	HSD17B10	ACAT1	TYR	NAALAD2	MCCC1	DCT	ARG2	BCKDHB	RPS5	HAL	FOLH1	PSMC5	SMOX	RPL6	RPLP0	DLD	PSME1	PHGDH	PSMD5	RPS18	PSMD8	MTAP	PRODH	GCAT	RPL3	TXN2	PSMC6	PSMA3	GSTZ1	PSMC1	PSMB5	PSMA6	PSME2	PSMA7	HAO1	AHCY	PSMD10	SMS	SLC25A15	PSMD7	SLC7A5	CRYM	BCKDK	FAH	OCA2	PYCR3	GSR	CKM	OAZ1	IL4I1	RPS16	RPS19	BCAT2	GCDH	RPL18A	SLC5A5	ETHE1	OGDH	HIBADH	AIMP2	PSMA2	TYRP1	RPL28	RPL19	PSMD3	ASPA	PSMD11	RPL34	AADAT	SEPSECS	PDHX	RPS13	PSMD9	DAO	SLC6A12	SERINC1	RPS12	AGXT2	RARS1	HGD	RPL24	PSMD14	RPS15	GLS	TPO	ODC1	SLC25A12	DARS1	KYNU	RPL22	SRM	CTH	AGMAT	MTR	KMO	RPS25	ARG1	DLST	ALDH6A1	GOT1	SLC25A2	LIAS	RPL21	RPL5	SARDH	DBH	AMD1	MTRR	RPS10	GNMT	EEF1E1	GOT2	RPL23	PSMF1	PSMB2	ASL	ECHS1	SEM1	MPST	TST	IVD	PSMA1	BBOX1	TPH1	CDO1	AANAT	RPS4Y1	GAMT	SAT1	RPL36	ASS1	SLC6A8	IDO1	PSME3	RPL27	CKMT2	PDHA1	MCCC2	SLC6A11	SCLY	EEFSEC	DDC	RIDA	SERINC3	DMGDH	BHMT2	LARS1	TSHB	RPS15A	PSAT1	SDS	CGA	GLS2	GLUL	EPRS1	PSMB7	RPL35	GRHPR	RPS6	SQOR	RPLP1	DUOX1	KYAT3	DBT	RPS24	PAPSS1	TPH2	AMDHD1	SDSL	SUOX	CSAD	DUOX2	HDC	GCSH	RPL3L	RPS2	PNMT	PSMB6	RPS11	RPL13A	RPL11	AZIN2	RPS8	PSMA5	ALDH9A1	OAZ3	PYCR2	RPS27A	LIPT1	GADL1	RPL32	AMT	ENOPH1	RPS3A	RPL37	BHMT	PSPH	RPL10	RPL7	AUH	RPL7A	GLUD1	PAOX	APIP	RPS3	FAU	HNMT	DLAT	MAT1A	ACAD8	QDPR	TDO2	ACMSD	NMRAL1	PSMA8	AZIN1	CARNMT1	RPL30	HPD	PSMD4	PSMB4	ALDH4A1	UROC1	CBS	FTCD	SLC25A44	RPL8	PSMC2	NAGS
REACTOME_PENTOSE_PHOSPHATE_PATHWAY	http://www.gsea-msigdb.org/gsea/msigdb/human/geneset/REACTOME_PENTOSE_PHOSPHATE_PATHWAY	DERA	PRPS2	PGLS	PGD	PRPS1	RPIA	G6PD	TKT	PGM2	RBKS	TALDO1	SHPK	RPE	PRPS1L1	RPEL1
REACTOME_ETHANOL_OXIDATION	http://www.gsea-msigdb.org/gsea/msigdb/human/geneset/REACTOME_ETHANOL_OXIDATION	ALDH2	ACSS2	ALDH1B1	ACSS1	ALDH1A1	ADH6	ADH1A	ADH7	ADH1B	ADH5	ADH4	ADH1C
REACTOME_METABOLISM_OF_CARBOHYDRATES	http://www.gsea-msigdb.org/gsea/msigdb/human/geneset/REACTOME_METABOLISM_OF_CARBOHYDRATES	HS3ST1	SLC25A13	ST3GAL1	IDS	DCN	MAN2B2	MDH1	XYLT2	DERA	CD44	B4GALT7	NUP160	CHPF2	VCAN	PHKA2	TPR	HEXB	GYG2	NDC1	GPC1	ST3GAL6	PFKP	PHKA1	PKM	HYAL2	PYGM	NUP133	NDST1	PRKACA	HMMR	ENO1	NUP37	GPC4	PGM1	GCKR	SEH1L	AKR1B1	B4GALT1	SLC9A1	NUP50	XYLB	AAAS	NUP188	SLC25A1	PYGL	PCK2	PYGB	RAE1	PRPS2	PGK1	PHKB	NUP93	HAS3	XYLT1	CEMIP	PPP2CB	MAN2B1	GYS1	GPI	HAS1	PPP2R1A	GAPDHS	GCK	OGN	GALK1	ENO3	SLC25A11	NUP88	NAGLU	ALDOC	MANBA	B3GAT1	ST3GAL4	NUP98	NUP107	GAPDH	TPI1	ENO2	GYS2	DSE	UST	B3GAT2	EPM2A	PPP2R5D	ARSB	GNPDA1	NUP155	PPP2CA	PFKFB4	HYAL1	GBE1	CSPG5	ABCC5	SLC25A12	SDC1	GALE	SLC2A1	B4GALT2	AKR1A1	B4GALT6	PPP1R3C	GOT1	NUP43	B4GALT4	FMOD	HS3ST2	CHST3	PFKFB2	CHPF	SDC4	PCK1	SLC35B3	NUP153	GOT2	HS3ST3B1	NUP85	ST3GAL3	NUP214	OMD	IDUA	NCAN	PGLS	FUT5	FBP2	SLC35D2	G6PC1	CHSY1	NUP210	BCAN	LYVE1	SLC37A2	GNS	CHST5	STAB2	CHST12	NUP42	HS6ST1	ALDOB	PPP2R1B	KHK	GLCE	NDST4	NUP54	PAPSS1	LUM	KERA	NUP58	SORD	MAN2C1	GALNS	G6PC3	PFKL	PGD	HSPG2	PRKACB	PKLR	RPS27A	SLC26A1	MDH2	CHST7	PRPS1	GPC3	CSGALNACT1	TKFC	B3GAT3	ALDOA	UBC	EXT2	G6PC2	PFKM	RANBP2	RPIA	HS2ST1	HS3ST3A1	CHST9	NUP205	SLC26A2	FUT6	HK1	PHKG2	B3GNT7	SEC13	ST3GAL2	SLC35B2	ACAN	B4GALT5	PFKFB1	B4GALT3	ADPGK	HK2	SLC37A1	G6PD	ST6GALNAC6	HK3	HS3ST6	SDC3	B3GALT2	AGL	NUP35	GNPDA2	GLB1L	GYG1	TKT	NDST3	PGAM2	PHKG1	PRKACG	ALDH1A1	HGSNAT	FBP1	PGM2L1	CRYL1	NDST2	B4GALNT2	LALBA	GLYCTK	CHST14	PGM2	SDC2	DCXR	UGP2	CSGALNACT2	GUSB	GLB1	UBB	B3GNT2	PFKFB3	PGK2	HAS2	HS6ST2	FUT3	RBKS	GAA	CHST11	PGAM1	DSEL	B3GALT1	BPGM	FUT9	FUT10	HPSE2	HPSE	CSPG4	PC	B4GAT1	FUT1	CHST2	CHST1	B3GALT6	B3GNT4	FUT2	TALDO1	GPC5	B3GNT3
REACTOME_CITRIC_ACID_CYCLE_TCA_CYCLE	http://www.gsea-msigdb.org/gsea/msigdb/human/geneset/REACTOME_CITRIC_ACID_CYCLE_TCA_CYCLE	CS	IDH3G	SDHA	ME2	DLD	FH	ACO2	IDH3B	OGDH	NNT	SDHB	DLST	SUCLA2	SDHC	MDH2	ME3	SUCLG1	IDH3A	SUCLG2	FAHD1	IDH2	SDHD
REACTOME_PYRUVATE_METABOLISM_AND_CITRIC_ACID_TCA_CYCLE	http://www.gsea-msigdb.org/gsea/msigdb/human/geneset/REACTOME_PYRUVATE_METABOLISM_AND_CITRIC_ACID_TCA_CYCLE	PDK4	PDK2	MPC1	CS	HAGH	ME1	IDH3G	PDK3	SDHA	ME2	L2HGDH	PDPR	DLD	FH	SLC16A8	ACO2	GSTZ1	IDH3B	OGDH	PDHX	LDHB	PPARD	NNT	SDHB	DLST	GLO1	PDHA1	LDHA	SUCLA2	SLC16A3	MPC2	SDHC	MDH2	ADHFE1	DLAT	ME3	PDK1	SLC16A1	PDHA2	SUCLG1	PDP1	IDH3A	LDHC	LDHAL6A	PDHB	LDHAL6B	BSG	SUCLG2	PDP2	FAHD1	D2HGDH	IDH2	RXRA	SDHD	VDAC1
REACTOME_MRNA_CAPPING	http://www.gsea-msigdb.org/gsea/msigdb/human/geneset/REACTOME_MRNA_CAPPING	POLR2J	MNAT1	POLR2B	POLR2E	POLR2F	RNMT	POLR2C	ERCC2	POLR2I	GTF2H1	GTF2H3	RNGTT	NCBP2	GTF2F1	CDK7	CCNH	NCBP1	POLR2D	GTF2H2	POLR2K	ERCC3	POLR2H	POLR2G	POLR2L	POLR2A	GTF2F2	SUPT5H	GTF2H4	GTF2H5
REACTOME_MRNA_SPLICING_MINOR_PATHWAY	http://www.gsea-msigdb.org/gsea/msigdb/human/geneset/REACTOME_MRNA_SPLICING_MINOR_PATHWAY	POLR2J	POLR2B	SNRNP40	YBX1	SF3B2	PDCD7	POLR2E	SNRPD3	POLR2F	ZMAT5	PRPF6	POLR2C	POLR2I	EFTUD2	NCBP2	SF3B6	SF3B1	SRSF7	SRSF6	GTF2F1	SNRPD2	SNRPB	SRSF1	NCBP1	ZCRB1	SNRPF	TXNL4A	SF3B4	SNRPG	SNRNP200	POLR2D	POLR2K	SRSF2	SNRNP25	POLR2H	SNRPD1	POLR2G	SNRNP48	ZRSR2	SF3B5	PRPF8	DDX23	POLR2L	POLR2A	SNRPE	SNRNP35	RNPC3	GTF2F2	SF3B3	DDX42
REACTOME_MRNA_SPLICING	http://www.gsea-msigdb.org/gsea/msigdb/human/geneset/REACTOME_MRNA_SPLICING	RBM5	POLR2J	GCFC2	PTBP1	STEEP1	AQR	MTREX	POLR2B	CCAR1	SNRNP40	U2AF2	YBX1	DHX8	GPKOW	FAM50A	RBM7	GPATCH1	XAB2	SNRPA	WDR70	PPIE	WBP11	CHERP	RBM22	SRRT	SF3B2	FUS	PDCD7	HNRNPC	CDC5L	HNRNPM	POLR2E	SF3A1	PPIL2	SNRPD3	TFIP11	SNU13	POLR2F	ZMAT5	PHF5A	SNW1	SRSF5	ACIN1	PNN	PRPF6	CRNKL1	DHX35	NKAP	PQBP1	HTATSF1	POLR2C	HNRNPL	SNRNP70	SF3A2	FAM32A	YJU2	POLR2I	CACTIN	LENG1	PRPF31	SUGP1	BUD31	LSM5	CASC3	DDX5	LUC7L3	EFTUD2	DHX15	HSPA8	PRPF19	MAGOHB	SRSF9	SRSF3	PRPF4B	IK	PPWD1	TCERG1	NCBP2	SF3B6	SF3B1	SRSF7	SRSF4	BCAS2	SRSF11	PRPF3	SYF2	PPP1R8	RBM25	SMNDC1	WBP4	HNRNPA2B1	SMU1	SRSF6	SNRNP27	SNRPC	UPF3B	RNF113A	GTF2F1	SNRPD2	SNRPB	SNRPB2	HNRNPR	RBM42	NSRP1	DNAJC8	HNRNPH2	LSM8	PRKRIP1	SNRPN	LSM7	LSM4	PPIL4	RBM39	SNRPA1	CTNNBL1	SRRM1	RBM17	RBMX2	PRPF38A	HNRNPA1	DHX9	SRSF1	TRA2B	C9orf78	PRPF4	NCBP1	PPIL1	BUD13	PPIG	HNRNPD	ZCRB1	SNRPF	MFAP1	DHX38	EIF4A3	TXNL4A	PRCC	SF3B4	SDE2	SNRPG	SNRNP200	POLR2D	DDX46	ZMAT2	RBMX	POLR2K	CWC15	SAP18	CWF19L2	CWC27	HNRNPU	SRSF12	U2AF1	CCDC12	U2AF1L4	SRSF2	SNRNP25	MAGOH	CWC22	U2SURP	SNIP1	POLR2H	LSM6	SLU7	HNRNPK	PRPF18	SNRPD1	SRRM2	POLR2G	SF1	CDC40	SNRNP48	USP39	HNRNPH1	ZRSR2	PCBP1	HNRNPF	SF3B5	HNRNPA3	LSM3	PLRG1	PPIH	LSM2	PRPF8	DDX23	SART1	POLR2L	PUF60	POLR2A	SNRPE	RBM10	DDX41	SF3A3	ALYREF	SNRNP35	RNPC3	GTF2F2	SRSF10	SF3B3	PRPF40A	PCBP2	DDX42	UBL5	DDX39B	ZNF830	DHX16	RNPS1	PPIL3	ISY1	SRSF8	RBM8A	CWC25
REACTOME_MRNA_EDITING_C_TO_U_CONVERSION	http://www.gsea-msigdb.org/gsea/msigdb/human/geneset/REACTOME_MRNA_EDITING_C_TO_U_CONVERSION	APOBEC3H	APOBEC1	APOBEC2	APOBEC3A	A1CF	APOBEC4	APOBEC3B	APOBEC3C
REACTOME_TRANSPORT_OF_MATURE_TRANSCRIPT_TO_CYTOPLASM	http://www.gsea-msigdb.org/gsea/msigdb/human/geneset/REACTOME_TRANSPORT_OF_MATURE_TRANSCRIPT_TO_CYTOPLASM	NUP160	TPR	THOC3	ZC3H11A	NDC1	U2AF2	NUP133	CPSF1	NUP37	THOC1	SEH1L	NUP50	AAAS	NUP188	POLDIP3	THOC5	SRSF5	RAE1	LUZP4	NUP93	CASC3	NUP88	NUP98	MAGOHB	NUP107	SRSF9	SRSF3	NUP155	NCBP2	SRSF7	SRSF4	SRSF11	CPSF3	GLE1	NUP43	FYTTD1	DDX39A	SRSF6	NUP153	UPF3B	NUP85	THOC2	SYMPK	NUP214	THOC6	NUP210	NXT1	SRRM1	NUP42	SRSF1	WDR33	NCBP1	NUP54	NUP58	DHX38	EIF4A3	FIP1L1	EIF4E	RANBP2	NUP205	SEC13	U2AF1	CHTOP	CPSF4	U2AF1L4	SRSF2	NXF1	MAGOH	NUP35	THOC7	SLBP	SLU7	CPSF2	CDC40	ALYREF	POM121	DDX39B	SARNP	RNPS1	NUP62	RBM8A	NXF2	NXF2B	POM121C
REACTOME_PROCESSING_OF_CAPPED_INTRON_CONTAINING_PRE_MRNA	http://www.gsea-msigdb.org/gsea/msigdb/human/geneset/REACTOME_PROCESSING_OF_CAPPED_INTRON_CONTAINING_PRE_MRNA	RBM5	POLR2J	GCFC2	PTBP1	STEEP1	AQR	NUP160	MTREX	POLR2B	TPR	THOC3	ZC3H11A	NDC1	CCAR1	SNRNP40	U2AF2	YBX1	DHX8	GPKOW	NUP133	FAM50A	CPSF1	NUP37	RBM7	GPATCH1	XAB2	SNRPA	THOC1	WDR70	PPIE	WBP11	SEH1L	CHERP	RBM22	SRRT	SF3B2	FUS	PAPOLA	PDCD7	HNRNPC	NUP50	AAAS	NUP188	CDC5L	HNRNPM	POLR2E	SF3A1	PPIL2	SNRPD3	TFIP11	SNU13	POLR2F	POLDIP3	THOC5	ZMAT5	PHF5A	SNW1	SRSF5	ACIN1	PABPN1	PNN	CSTF1	RAE1	PRPF6	CRNKL1	DHX35	CSTF2	NKAP	LUZP4	PQBP1	HTATSF1	NUP93	POLR2C	HNRNPL	SNRNP70	SF3A2	FAM32A	YJU2	POLR2I	CACTIN	LENG1	PRPF31	SUGP1	BUD31	LSM5	CASC3	NUP88	DDX5	LUC7L3	EFTUD2	DHX15	HSPA8	PRPF19	NUP98	MAGOHB	NUP107	CPSF6	SRSF9	SRSF3	PRPF4B	IK	NUP155	PPWD1	TCERG1	NCBP2	SF3B6	SF3B1	SRSF7	SRSF4	BCAS2	SRSF11	PRPF3	SYF2	PPP1R8	CPSF3	GLE1	RBM25	SMNDC1	NUP43	WBP4	FYTTD1	HNRNPA2B1	SMU1	DDX39A	SRSF6	SNRNP27	SNRPC	NUP153	UPF3B	RNF113A	NUP85	GTF2F1	THOC2	SNRPD2	SYMPK	SNRPB	SNRPB2	HNRNPR	RBM42	NSRP1	DNAJC8	NUP214	HNRNPH2	LSM8	PRKRIP1	SNRPN	LSM7	LSM4	PPIL4	RBM39	THOC6	SNRPA1	NUP210	NXT1	CTNNBL1	SRRM1	RBM17	RBMX2	PRPF38A	HNRNPA1	DHX9	NUP42	SRSF1	TRA2B	WDR33	C9orf78	PRPF4	NCBP1	PPIL1	BUD13	PPIG	HNRNPD	NUP54	ZCRB1	SNRPF	NUP58	MFAP1	DHX38	EIF4A3	TXNL4A	PRCC	SF3B4	SDE2	SNRPG	SNRNP200	POLR2D	FIP1L1	METTL14	DDX46	ZMAT2	WTAP	RBMX	POLR2K	CPSF7	CWC15	SAP18	EIF4E	CWF19L2	CWC27	HNRNPU	RANBP2	SRSF12	NUP205	SEC13	U2AF1	CHTOP	CCDC12	CPSF4	U2AF1L4	SRSF2	SNRNP25	NXF1	MAGOH	NUP35	CWC22	THOC7	U2SURP	SNIP1	POLR2H	SLBP	LSM6	SLU7	HNRNPK	PCF11	PRPF18	METTL3	CPSF2	NUDT21	SNRPD1	SRRM2	POLR2G	SF1	CDC40	SNRNP48	USP39	HNRNPH1	ZRSR2	PCBP1	HNRNPF	SF3B5	HNRNPA3	LSM3	PLRG1	PPIH	CLP1	LSM2	PRPF8	DDX23	SART1	CSTF3	CSTF2T	POLR2L	PUF60	POLR2A
REACTOME_TRNA_PROCESSING	http://www.gsea-msigdb.org/gsea/msigdb/human/geneset/REACTOME_TRNA_PROCESSING	ELAC2	NUP160	NSUN2	METTL1	TRIT1	TPR	NDC1	ADAT1	TRMT11	FTSJ1	NUP133	CPSF1	HSD17B10	TRNT1	NUP37	DDX1	SEH1L	RTRAF	TRMT6	PUS7	OSGEP	NUP50	AAAS	NUP188	RTCB	TRMU	PRORP	RAE1	CSTF2	NUP93	POP1	TRMT1	POP4	TRDMT1	NUP88	PUS3	NUP98	NUP107	THG1L	NUP155	THADA	NUP43	TRMT13	RPP40	NUP153	NUP85	TRMT5	NUP214	GTPBP3	NUP210	RAN	MTO1	C2orf49	NUP42	EPRS1	ALKBH8	NUP54	NUP58	CTU1	TPRKB	TRMT10A	CDKAL1	RPP30	QTRT2	RPP38	RANBP2	TSEN2	TRMT44	NUP205	SEC13	WDR4	CPSF4	TYW3	TYW5	NUP35	RPP14	TRMT61A	URM1	DUS2	POP5	LCMT2	TSEN34	TRMT61B	FAM98B	TP53RK	POP7	CLP1	TRMT112	TRMT10C	CTU2	ZBTB8OS	PUS1	RPP25	TSEN54	TRMT12	XPOT	ADAT2	POM121	LAGE3	TSEN15	TYW1	MT-RNR2	MT-RNR1	NUP62	QTRT1	ADAT3	RPP21	NSUN6	TRMT9B	POM121C	RPPH1
REACTOME_RRNA_PROCESSING	http://www.gsea-msigdb.org/gsea/msigdb/human/geneset/REACTOME_RRNA_PROCESSING	LAS1L	ELAC2	TSR3	RPS20	UTP18	TFB1M	RPL26L1	MTREX	NOP58	RIOK2	RPL18	WDR3	WDR18	THUMPD1	RPL31	BUD23	HSD17B10	EXOSC7	EXOSC5	DIS3	RPS5	DIMT1	NOP14	XRN2	RPL6	RPLP0	RPS18	PES1	SNU13	RPL3	PRORP	NOP56	RIOK3	ERI1	RPS16	FBL	RPS19	RPL18A	DDX49	RBM28	EXOSC3	RPL28	RPL19	FTSJ3	UTP6	RPL34	GAR1	RPS13	KRR1	NOP2	RPS12	BYSL	RPL24	RRP9	NCL	RPS15	WDR75	PNO1	RPL22	EBNA1BP2	NSUN4	UTP25	RPS25	HEATR1	FCF1	RCL1	EXOSC8	UTP20	RPL21	MTERF4	RPL5	MRM2	EXOSC9	MPHOSPH10	RRP36	RPS10	RIOK1	RPP40	RPL23	EMG1	RPS4Y1	RPL36	EXOSC2	DKC1	NOL11	RPL27	UTP3	NIP7	RPS15A	WDR36	NAT10	LTV1	MPHOSPH6	IMP4	TEX10	RPL35	RPS6	RPLP1	RPS24	WDR12	RPL3L	RPS2	UTP4	NOB1	PELP1	CSNK1D	RPS11	RPL13A	RPL11	RPS8	ISG20L2	RPS27A	RPL32	RPS3A	RPL37	NHP2	RPL10	RPL7	RPL7A	RPP30	PDCD11	RPS3	FAU	DHX37	RPP38	RPL30	UTP14A	RRP1	RPL8	SENP3	RPL26	RPL29	NOL9	RPL22L1	RPL9	RPP14	WDR43	RPL39L	GNL3	UTP15	RPS14	DCAF13	NOL6	RPL10L	RPL36AL	DDX21	BMS1	RPL27A	RPL13	TSR1	RPSA	RPS9	EXOSC1	EXOSC10	RPS21	MRM3	RPS7	RPL38	TRMT112	TRMT10C	RPL4	RPL15	RPLP2	RPS27	IMP3	RPP25	EXOSC4	NOP10	RPS17	RPL35A	UTP11	TBL3	NOC4L	RPS27L	RPS23	RPL14	RRP7A	C1D	RPS26	RPL37A	RPL12	RPS4X	RPL23A	RPL10A	RPL39	WDR46	MT-RNR2	MT-RNR1	RPS29	DDX47	CSNK1E	UBA52	EXOSC6	RPL41	RPS28	RPP21	RPL36A	PWP2	UTP14C	BOP1	RPL17	NOL12	MRM1	DDX52	RPS4Y2
REACTOME_EUKARYOTIC_TRANSLATION_INITIATION	http://www.gsea-msigdb.org/gsea/msigdb/human/geneset/REACTOME_EUKARYOTIC_TRANSLATION_INITIATION	RPS20	RPL26L1	EIF4B	RPL18	PABPC1	EIF2B3	RPL31	RPS5	EIF3I	RPL6	RPLP0	RPS18	EIF3L	RPL3	EIF3D	EIF5	EIF3J	EIF3E	RPS16	RPS19	RPL18A	EIF3B	EIF4H	EIF3A	RPL28	RPL19	RPL34	RPS13	EIF2B1	RPS12	RPL24	EIF4G1	EIF2B4	RPS15	RPL22	RPS25	EIF2B2	RPL21	RPL5	RPS10	RPL23	EIF2S2	RPS4Y1	RPL36	EIF2S3	EIF3G	RPL27	EIF2S1	RPS15A	RPL35	RPS6	RPLP1	RPS24	RPL3L	RPS2	RPS11	RPL13A	RPL11	RPS8	RPS27A	RPL32	EIF2B5	RPS3A	RPL37	RPL10	RPL7	EIF3H	RPL7A	EIF3M	RPS3	FAU	EIF4E	RPL30	EIF4A2	EIF5B	RPL8	EIF4A1	RPL26	RPL29	RPL22L1	RPL9	RPL39L	RPS14	RPL10L	RPL36AL	RPL27A	RPL13	RPSA	RPS9	RPS21	RPS7	RPL38	EIF1AX	RPL4	RPL15	EIF3F	RPLP2	RPS27	EIF3K	RPS17	RPL35A	EIF3C	RPS27L	RPS23	EIF4EBP1	RPL14	RPS26	RPL37A	RPL12	RPS4X	RPL23A	RPL10A	RPL39	RPS29	UBA52	RPL41	RPS28	RPL36A	RPL17	RPS4Y2
REACTOME_ACTIVATION_OF_THE_MRNA_UPON_BINDING_OF_THE_CAP_BINDING_COMPLEX_AND_EIFS_AND_SUBSEQUENT_BINDING_TO_43S	http://www.gsea-msigdb.org/gsea/msigdb/human/geneset/REACTOME_ACTIVATION_OF_THE_MRNA_UPON_BINDING_OF_THE_CAP_BINDING_COMPLEX_AND_EIFS_AND_SUBSEQUENT_BINDING_TO_43S	RPS20	EIF4B	PABPC1	RPS5	EIF3I	RPS18	EIF3L	EIF3D	EIF3J	EIF3E	RPS16	RPS19	EIF3B	EIF4H	EIF3A	RPS13	RPS12	EIF4G1	RPS15	RPS25	RPS10	EIF2S2	RPS4Y1	EIF2S3	EIF3G	EIF2S1	RPS15A	RPS6	RPS24	RPS2	RPS11	RPS8	RPS27A	RPS3A	EIF3H	EIF3M	RPS3	FAU	EIF4E	EIF4A2	EIF4A1	RPS14	RPSA	RPS9	RPS21	RPS7	EIF1AX	EIF3F	RPS27	EIF3K	RPS17	EIF3C	RPS27L	RPS23	EIF4EBP1	RPS26	RPS4X	RPS29	RPS28	RPS4Y2
REACTOME_RECYCLING_OF_EIF2_GDP	http://www.gsea-msigdb.org/gsea/msigdb/human/geneset/REACTOME_RECYCLING_OF_EIF2_GDP	EIF2B3	EIF2B1	EIF2B4	EIF2B2	EIF2S2	EIF2S3	EIF2S1	EIF2B5
REACTOME_TRANSLATION	http://www.gsea-msigdb.org/gsea/msigdb/human/geneset/REACTOME_TRANSLATION	RPS20	LARS2	SARS1	RPL26L1	MRPS10	MRPL43	SEC61A1	MRPS35	MRPS24	EIF4B	RPL18	KARS1	SEC61A2	TRAM1	IARS2	PABPC1	EIF2B3	RPL31	MRPS34	MRPL22	RPS5	EIF3I	MTIF2	MRPL28	RPL6	RPLP0	MRPS33	AARS1	MRPS18A	RPS18	VARS1	EIF3L	RPL3	EIF3D	EIF5	SRP54	EEF1A2	MRPS31	GSPT1	EARS2	MTFMT	EIF3J	EIF3E	EEF1D	SARS2	RPS16	MRPL4	RPS19	RPL18A	GARS1	EIF3B	AIMP2	MRPL32	EIF4H	SEC61B	EIF3A	RPL28	RPL19	MRPL27	RPL34	CARS1	RPS13	EIF2B1	MRPL51	MTRF1L	MRPL18	RPS12	MRPL2	HARS2	MRPS30	MRPS27	TARS1	RARS1	RPL24	MRPL3	SSR3	EIF4G1	SPCS1	EEF1B2	EIF2B4	RPS15	MRPL19	DARS1	FARSB	MRPL37	RPL22	WARS2	MRPS15	DARS2	RPS25	SPCS2	RPN2	EIF2B2	MRPS14	ETF1	RPL21	MTIF3	MRPS2	RPL5	TSFM	AARS2	RPS10	SSR1	EEF1E1	MRPS7	RPL23	MRPS26	EIF2S2	MRPS12	SPCS3	RPS4Y1	RPL36	MRPL34	EIF2S3	EIF3G	MRPS25	RPL27	PTCD3	MRPL35	SEC61G	ERAL1	DAP3	LARS1	EIF2S1	MRPS36	RPS15A	NARS1	YARS1	CARS2	MRPL44	MRPS9	MRPL47	EPRS1	MRPL50	RPL35	RPS6	VARS2	NARS2	MRPL15	RPLP1	RPS24	PPA2	YARS2	WARS1	SRP14	SEC11A	RPL3L	RPS2	RPS11	RPL13A	RPL11	RPS8	MRPL24	TARS2	MRPL9	SRP9	RPS27A	MRPS5	RPL32	SRPRB	EIF2B5	RPS3A	RPL37	FARS2	RARS2	RPL10	MRPS28	RPL7	EIF3H	MRRF	RPL7A	EIF3M	RPS3	MRPL49	FAU	EIF4E	SRP19	MRPL39	OXA1L	N6AMT1	RPL30	EEF1A1	EIF4A2	MRPL17	EIF5B	MRPL10	RPL8	EIF4A1	RPL26	RPL29	PARS2	MRPL55	MRPS18C	SSR2	RPL22L1	RPL9	RPN1	RPL39L	AIMP1	APEH	GFM2	RPS14	RPL10L	RPL36AL	RPL27A	SEC11C	MRPL16	MARS1	RPL13	EEF2	MRPL58	SRP68	RPSA	GFM1	MRPL1	HARS1	RPS9	MRPL36	RPS21	RPS7	QARS1	MRPL13	CHCHD1	MRPL52	RPL38	TRMT112	MRPL57	EIF1AX	RPL4	MRPL11	RPL15	SRP72	MRPS22	EIF3F	MRPL48	AURKAIP1	RPLP2	RPS27	TUFM	EIF3K	FARSA	GADD45GIP1	PPA1	SSR4	MRPL14	MRPS23	MRPS11	MRPL41	MRPS16	RPS17	RPL35A	SRPRA	MRPL54	EIF3C
REACTOME_TRANSPORT_OF_NUCLEOTIDE_SUGARS	http://www.gsea-msigdb.org/gsea/msigdb/human/geneset/REACTOME_TRANSPORT_OF_NUCLEOTIDE_SUGARS	SLC35A2	SLC35D1	SLC35A3	SLC35B3	SLC35D2	SLC35B2	SLC35A1	SLC35C1	SLC35B4
REACTOME_PYRIMIDINE_SALVAGE	http://www.gsea-msigdb.org/gsea/msigdb/human/geneset/REACTOME_PYRIMIDINE_SALVAGE	UPP2	TYMP	PUDP	UCK1	UCK2	DCK	CDA	TK2	TK1	UPP1	UCKL1
REACTOME_PYRIMIDINE_CATABOLISM	http://www.gsea-msigdb.org/gsea/msigdb/human/geneset/REACTOME_PYRIMIDINE_CATABOLISM	UPP2	TYMP	UPB1	AGXT2	NT5C1A	NT5C3A	NT5C	NT5E	DPYS	UPP1	DPYD	NT5M
REACTOME_RNA_POLYMERASE_I_TRANSCRIPTION_INITIATION	http://www.gsea-msigdb.org/gsea/msigdb/human/geneset/REACTOME_RNA_POLYMERASE_I_TRANSCRIPTION_INITIATION	MNAT1	MTA3	POLR1H	POLR1A	MBD3	RRN3	POLR2E	POLR2F	RBBP7	TAF1C	ERCC2	POLR1F	UBTF	KAT2A	GTF2H1	GTF2H3	CHD4	TBP	KAT2B	TAF1B	HDAC1	POLR1G	TTF1	POLR1B	CDK7	CCNH	POLR1E	TAF1A	GATAD2B	GTF2H2	POLR2K	MTA2	RBBP4	ERCC3	POLR2H	TAF1D	GATAD2A	CHD3	POLR1C	POLR2L	MTA1	POLR1D	HDAC2	EHMT2	GTF2H4	ERCC6	GTF2H5
REACTOME_RNA_POLYMERASE_I_PROMOTER_ESCAPE	http://www.gsea-msigdb.org/gsea/msigdb/human/geneset/REACTOME_RNA_POLYMERASE_I_PROMOTER_ESCAPE	MNAT1	POLR1H	POLR1A	RRN3	POLR2E	POLR2F	TAF1C	ERCC2	POLR1F	H2AZ2	UBTF	GTF2H1	GTF2H3	TBP	TAF1B	POLR1G	CBX3	H2BC11	POLR1B	H3-3B	CDK7	CCNH	POLR1E	TAF1A	GTF2H2	H2BC1	POLR2K	H2BC5	H4C8	H3-3A	ERCC3	POLR2H	H2AZ1	TAF1D	POLR1C	POLR2L	H2AC6	H2BC4	H3C13	H2AC20	H2BC21	H2BC13	POLR1D	H2AX	H2AC7	H2BC26	H4C3	H3C12	H4C11	H3C4	H4C16	H2BC12	H3C14	H3C15	GTF2H4	H2BC15	H2BC12L	H2AJ	H4C15	H4C14	GTF2H5	H4C12	H2BC14	H2BC8	H3C8	H2AB1	H2BC6	H4C6	H2BC17	H3C6	H4C13	H3C11	H2BC9	H3C1	H4C9	H2AC14	H2BC3	H4C5	H2AC8	H4C4	H2BC7	H3C7	H2AC4	H2BC10	H4C1	H4C2	H3C10	H3C2	H3C3	H2AC18	H2AC19
REACTOME_RNA_POLYMERASE_III_CHAIN_ELONGATION	http://www.gsea-msigdb.org/gsea/msigdb/human/geneset/REACTOME_RNA_POLYMERASE_III_CHAIN_ELONGATION	POLR3B	POLR3E	POLR2E	POLR2F	POLR3H	POLR3G	POLR3GL	POLR3F	POLR2K	POLR3A	POLR3K	POLR2H	POLR3D	POLR1C	POLR2L	POLR3C	POLR1D	CRCP
REACTOME_PURINE_RIBONUCLEOSIDE_MONOPHOSPHATE_BIOSYNTHESIS	http://www.gsea-msigdb.org/gsea/msigdb/human/geneset/REACTOME_PURINE_RIBONUCLEOSIDE_MONOPHOSPHATE_BIOSYNTHESIS	ADSS2	IMPDH1	PAICS	PPAT	ATIC	GART	GMPS	IMPDH2	PFAS	ADSS1	ADSL
REACTOME_RNA_POLYMERASE_II_TRANSCRIPTION_TERMINATION	http://www.gsea-msigdb.org/gsea/msigdb/human/geneset/REACTOME_RNA_POLYMERASE_II_TRANSCRIPTION_TERMINATION	THOC3	ZC3H11A	U2AF2	CPSF1	THOC1	PAPOLA	SNRPD3	POLDIP3	THOC5	SRSF5	PABPN1	CSTF1	CSTF2	LUZP4	CASC3	MAGOHB	CPSF6	SRSF9	SRSF3	NCBP2	SRSF7	SRSF4	SRSF11	CPSF3	FYTTD1	DDX39A	SRSF6	UPF3B	THOC2	SYMPK	SNRPB	THOC6	SRRM1	SRSF1	WDR33	NCBP1	SNRPF	DHX38	EIF4A3	ZNF473	SNRPG	FIP1L1	CPSF7	LSM11	U2AF1	CHTOP	CPSF4	U2AF1L4	SRSF2	MAGOH	THOC7	SLBP	SLU7	PCF11	CPSF2	NUDT21	CDC40	CLP1	CSTF3	CSTF2T	LSM10	SNRPE	ALYREF	DDX39B	SARNP	RNPS1	RBM8A
REACTOME_RNA_POLYMERASE_II_TRANSCRIPTION	http://www.gsea-msigdb.org/gsea/msigdb/human/geneset/REACTOME_RNA_POLYMERASE_II_TRANSCRIPTION	NFYA	CASP10	CDC27	POLR2J	CREBBP	KMT2E	ZNF195	ITGAL	ITGA2B	ZNF263	DLX6	PAF1	TEAD3	PSMB1	TFAP2B	TFAP2D	MED24	ZNF200	SCMH1	ELOA	BRCA1	NR1H4	PSMC4	MAMLD1	YAF2	BID	WWTR1	ZNF582	MNAT1	RUNX3	MRE11	ZNF839	SNAPC1	RRAGD	PHF20	NR1H3	FAS	POU2F2	USP2	PSMA4	AIFM2	MED17	POLR2B	HDAC9	RRM2B	RFC2	ARID1B	NEDD4L	FOXP3	RAD51	THOC3	ANAPC4	CUL1	KMT2C	PRDM1	CAMK2B	ZC3H11A	SLC2A3	CTDP1	HDAC7	ZNF112	U2AF2	INTS13	TAF2	HIPK2	TAF11	PRKCQ	CDK13	YBX1	SMARCD1	NFYC	SPI1	ATXN3	CBFB	HDAC4	PSME4	RORA	CSNK2A2	CAMK2A	TCF3	MBD3	CPSF1	PRKACA	SREBF1	AFF4	UBE2D1	TP63	SMARCE1	GLI2	NOTCH3	TEAD2	EED	NUAK1	ZNF37A	MLH1	ACTL6B	RARB	TIGAR	PPP2R5C	RBFOX1	TNRC6C	ITCH	TP73	THOC1	SMARCA2	SESN1	CNOT4	RBL1	TCF7	MEF2C	ZNF510	ZNF506	SMARCD3	PGR	CCNT2	OPRK1	GSK3B	XPO1	KAT6A	RRAGB	ZNF324	ZNF671	ZNF416	ZNF586	ZNF446	ZNF264	REST	ZNF213	SRRT	BAX	PSMC5	TFAP2C	AURKA	CNOT3	PTPN4	TPX2	PPP1R13B	ZNF343	MAPKAPK5	ANAPC5	TBX5	ZNF302	BIRC5	PAPOLA	CCNK	PCBP4	ZNF268	TNRC6A	NLRC4	ESR1	PSME1	SUPT16H	AGO1	RFFL	HDAC6	CDC23	CBX5	MSH2	PSMD5	FKBP5	BRPF3	ZNF184	SIRT1	ABL1	CDC7	PSMD8	SETD1A	POLR2E	MED15	SMARCB1	SNRPD3	MAPK1	POLR2F	POLDIP3	THOC5	TNRC6B	PVALB	RBX1	EP300	L3MBTL2	BRD1	HDAC10	PRMT5	PSMC6	PSMA3	SNW1	PPM1A	SRSF5	PSMC1	PSMB5	YY1	PABPN1	PSMA6	PSME2	RABGGTA	MYBL2	HNF4A	NFATC2	CSTF1	NELFCD	PSMA7	CSNK2A1	MYL9	JAG1	E2F1	RPRD1B	RNMT	SMAD7	RBBP8	CSTF2	PSMD10	TBL1X	ATP1B4	LUZP4	RBBP7	GATA1	TAF7L	RGCC	INTS6	MAPK3	POLR2C	PSMD7	AXIN1	TSC2	ZNF500	STUB1	UBE2I	ELOB	RBL2	TJP1	INTS9	NBN	NDRG1	INTS10	GSR	TNFRSF10A	PPP2CB	BNIP3L	CGB3	PPP1R13L	ERCC2	RETN	MED25	SNAPC2	MED26	ZNF419	CCNE1	GPI	AKT2	POLR2I	FZR1	BBC3	TGFB1	ZNF175
REACTOME_RNA_POLYMERASE_I_TRANSCRIPTION_TERMINATION	http://www.gsea-msigdb.org/gsea/msigdb/human/geneset/REACTOME_RNA_POLYMERASE_I_TRANSCRIPTION_TERMINATION	MNAT1	POLR1H	POLR1A	POLR2E	POLR2F	TAF1C	ERCC2	POLR1F	UBTF	GTF2H1	GTF2H3	TBP	TAF1B	POLR1G	TTF1	POLR1B	CDK7	CCNH	POLR1E	TAF1A	GTF2H2	POLR2K	ERCC3	POLR2H	TAF1D	POLR1C	CAVIN1	POLR2L	POLR1D	GTF2H4	GTF2H5
REACTOME_RNA_POLYMERASE_I_TRANSCRIPTION	http://www.gsea-msigdb.org/gsea/msigdb/human/geneset/REACTOME_RNA_POLYMERASE_I_TRANSCRIPTION	MNAT1	MTA3	POLR1H	POLR1A	MBD3	RRN3	POLR2E	POLR2F	RBBP7	MAPK3	TAF1C	ERCC2	POLR1F	H2AZ2	UBTF	KAT2A	GTF2H1	GTF2H3	CHD4	TBP	KAT2B	TAF1B	HDAC1	POLR1G	CBX3	H2BC11	TTF1	POLR1B	H3-3B	MBD2	CDK7	CCNH	POLR1E	TAF1A	GATAD2B	GTF2H2	H2BC1	POLR2K	MTA2	H2BC5	H4C8	RBBP4	H3-3A	ERCC3	POLR2H	H2AZ1	TAF1D	GATAD2A	CHD3	POLR1C	CAVIN1	POLR2L	H2AC6	H2BC4	MTA1	H3C13	H2AC20	H2BC21	H2BC13	POLR1D	H2AX	HDAC2	H2AC7	H2BC26	H4C3	H3C12	H4C11	H3C4	H4C16	H2BC12	H3C14	H3C15	EHMT2	GTF2H4	ERCC6	H2BC15	H2BC12L	H2AJ	H4C15	H4C14	GTF2H5	H4C12	H2BC14	H2BC8	H3C8	H2AB1	H2BC6	H4C6	H2BC17	H3C6	H4C13	H3C11	H2BC9	H3C1	H4C9	H2AC14	H2BC3	H4C5	H2AC8	H4C4	H2BC7	H3C7	H2AC4	H2BC10	H4C1	H4C2	H3C10	H3C2	H3C3	H2AC18	H2AC19
REACTOME_BASE_EXCISION_REPAIR	http://www.gsea-msigdb.org/gsea/msigdb/human/geneset/REACTOME_BASE_EXCISION_REPAIR	LIG3	RFC1	PNKP	RFC2	POLD1	NTHL1	POLB	XRCC1	UNG	POLD3	TINF2	POLE2	APEX1	ACD	MPG	LIG1	H2AZ2	RPA3	POLD2	NEIL3	RFC5	OGG1	POLE4	ADPRS	RPA2	SMUG1	H2BC11	POT1	MBD4	PARP2	RPA1	TERF2	PCNA	MUTYH	RFC3	TDG	NEIL1	PARP1	H2BC1	TERF1	POLE3	NEIL2	H2BC5	H4C8	RFC4	H2AZ1	TERF2IP	H3-4	FEN1	POLD4	POLE	H2AC6	H2BC4	H2AC20	H2BC21	H2BC13	H2AX	H2AC7	H2BC26	H4C3	H4C11	H4C16	H2BC12	PARG	H2BC15	H2BC12L	H2AJ	H4C15	H4C14	H4C12	H2BC14	H2BC8	H2AB1	H2BC6	H4C6	H2BC17	H4C13	H2BC9	H4C9	H2AC14	H2BC3	H4C5	H2AC8	H4C4	H2BC7	H2AC4	H2BC10	H4C1	H4C2	H2AC18	H2AC19
REACTOME_CHROMOSOME_MAINTENANCE	http://www.gsea-msigdb.org/gsea/msigdb/human/geneset/REACTOME_CHROMOSOME_MAINTENANCE	POLR2J	POLA2	CENPQ	RFC1	POLR2B	RSF1	RFC2	POLD1	POLD3	ATRX	TINF2	POLR2E	POLR2F	CENPM	POLA1	RBBP7	CENPI	CENPT	ACD	POLR2C	OIP5	POLR2I	LIG1	H2AZ2	RPA3	POLD2	STN1	GAR1	PPP6R3	RFC5	CENPA	RPA2	PPP6C	CENPL	CENPK	CDK2	HJURP	H2BC11	CHTF18	POT1	MIS18BP1	DKC1	RPA1	H3-3B	TERF2	PCNA	CCNA1	RFC3	DSCC1	KNL1	CENPO	DNA2	PIF1	WRAP53	ITGB3BP	POLR2D	SHQ1	CENPC	CCNA2	NHP2	H2BC1	PRIM2	TERF1	POLR2K	CENPU	CENPH	SMARCA5	H2BC5	H4C8	MIS18A	RBBP4	H3-3A	POLR2H	RFC4	H2AZ1	TERT	WRN	CENPN	TERF2IP	POLR2G	H3-4	FEN1	CHTF8	CENPX	CENPS	POLD4	RUVBL1	POLR2L	CTC1	H2AC6	H2BC4	NPM1	POLR2A	NOP10	RUVBL2	H2AC20	H2BC21	H2BC13	CENPP	H2AX	H2AC7	H2BC26	H4C3	H4C11	BLM	H4C16	H2BC12	PRIM1	CENPW	DAXX	ANKRD28	H2BC15	H2BC12L	H2AJ	TEN1	RTEL1	H4C15	H4C14	H4C12	H2BC14	H2BC8	H2AB1	H2BC6	H4C6	H2BC17	H4C13	H2BC9	H4C9	H2AC14	H2BC3	H4C5	H2AC8	H4C4	H2BC7	H2AC4	H2BC10	H4C1	H4C2	H2AC18	H2AC19
REACTOME_DEATH_RECEPTOR_SIGNALING	http://www.gsea-msigdb.org/gsea/msigdb/human/geneset/REACTOME_DEATH_RECEPTOR_SIGNALING	BAD	CASP10	CFLAR	SPPL2B	BIRC3	FAS	NSMAF	USP2	TRIO	RTN4R	ARHGEF5	TAB2	TRAF1	CASP8	NGFR	NGEF	TNFRSF1A	RHOA	UBE2D1	ARHGEF10L	ARHGEF1	PSEN1	CYLD	PLEKHG2	RNF31	TAB1	SOS2	NFKBIA	XIAP	MCF2	FGD1	ARHGEF7	TRADD	SMPD3	STUB1	RIPK2	IKBKB	TNFRSF10A	ARHGEF10	ARHGEF18	CLIP3	MAG	TAX1BP1	CASP2	MAPK8	YWHAE	NFKB1	UBE2D3	ARHGEF17	BIRC2	MADD	PRDM4	RASGRF2	USP4	ECT2	ARHGEF26	RTN4	SOS1	HDAC1	ARHGEF2	APH1A	FASLG	TNFAIP3	GNA13	TNFRSF10B	TNFSF10	OPTN	PREX1	RBCK1	MCF2L	OMG	FGD3	TRAF2	ARHGEF6	ARHGEF16	ARHGEF9	UBE2D2	ARHGEF11	VAV3	NGF	MAP3K7	SMPD2	ARHGEF4	RAC1	ARHGEF39	RIPK1	SPPL2A	APH1B	FGD4	ARHGDIA	VAV1	ARHGEF19	ITGB3BP	USP21	PSEN2	RPS27A	FGD2	TIAM2	UBC	ADAM17	BCL2L11	OTULIN	OBSCN	TIAM1	BAG4	TAB3	SPATA2	ABR	KALRN	VAV2	SQSTM1	NCSTN	MAPKAPK2	PRKCI	ARHGEF3	CASP3	OTUD1	ARHGEF40	BEX3	FADD	LINGO1	UBB	AKAP13	PLEKHG5	HDAC3	MYD88	RELA	TNFRSF10D	NET1	TRAF6	ULK1	MAGED1	SHARPIN	ARHGEF37	TBK1	IRAK1	UBE2L3	HDAC2	ARHGEF12	MIB2	ARHGEF15	TNF	RACK1	PSENEN	ITSN1	ARHGEF35	CHUK	ARHGEF33	UBA52	ARHGEF38	IKBKE	OTUD7B	IKBKG	AATF
REACTOME_DNA_DAMAGE_BYPASS	http://www.gsea-msigdb.org/gsea/msigdb/human/geneset/REACTOME_DNA_DAMAGE_BYPASS	REV3L	SPRTN	RFC1	RFC2	POLD1	UFD1	RAD18	POLD3	RBX1	POLE2	POLI	USP10	RPA3	POLD2	RFC5	WDR48	POLE4	MAD2L2	RPA2	UBE2B	TRIM25	POLK	RPA1	PCNA	RFC3	REV1	CUL4A	DTL	RPS27A	POLE3	UBC	USP43	UBE2L6	CUL4B	USP1	RCHY1	RFC4	VCP	PCLAF	DDB1	UBB	POLH	POLD4	POLE	UBA7	NPLOC4	ISG15	UBA52
REACTOME_DNA_REPAIR	http://www.gsea-msigdb.org/gsea/msigdb/human/geneset/REACTOME_DNA_REPAIR	RAD52	POLR2J	LIG3	REV3L	BAZ1B	SPRTN	PPP5C	BRCA1	ERCC1	MNAT1	MRE11	AQR	PIAS1	RFC1	PNKP	TDP1	POLR2B	ERCC8	RFC2	RAD51	POLQ	POLD1	RNF4	EYA2	NTHL1	KDM4A	TP53BP1	UFD1	POLB	RAD18	XRCC1	TIPIN	ACTB	MLH1	UNG	XAB2	UBE2T	SIRT6	POLD3	XRCC5	RIF1	PALB2	PPIE	UIMC1	ALKBH5	TINF2	CLSPN	MSH2	ABL1	POLR2E	POLR2F	ASCC2	RBX1	EP300	POLE2	YY1	APEX1	ACTR5	POLI	RBBP8	ACD	POLR2C	MPG	USP10	UBE2I	EYA1	NBN	ERCC2	PIAS4	POLR2I	BABAM1	LIG1	TFPT	ELL	H2AZ2	RPA3	POLD2	MAPK8	RAD51C	NEIL3	NSD2	PRPF19	GTF2H1	RAD51AP1	GTF2H3	RFC5	TIMELESS	COPS7A	TDP2	FANCE	RNF8	ASCC3	EYA4	MSH3	RAD1	RAD50	ACTR8	OGG1	WDR48	INO80D	INO80B	POLE4	FANCL	SUMO1	MSH6	MAD2L2	ADPRS	RPA2	DCLRE1B	UBE2B	RAD23B	COPS5	TRIM25	POLK	PMS2	POLM	CDK2	SMUG1	USP45	H2BC11	XRCC3	KDM4B	SEM1	POT1	HERC2	INO80	MBD4	PARP2	POLN	CHD1L	PIAS3	FAAP24	SLX1A	RPA1	TERF2	PCNA	MUTYH	CCNA1	RFC3	CDK7	CCNH	DDB2	ERCC5	REV1	HUS1	BRIP1	ACTL6A	XPA	MDC1	ASCC1	DNA2	BARD1	COPS4	TDG	BRCA2	CUL4A	NEIL1	FANCI	FTO	COPS3	TP53	DTL	PARP1	RPS27A	POLR2D	COPS7B	FANCD2	CCNA2	GTF2H2	H2BC1	CETN2	TERF1	POLR2K	POLE3	ATM	CHEK1	PPP4C	UBC	RAD9B	XRCC4	DCLRE1C	RAD17	SMARCA5	INO80C	NEIL2	XPC	USP43	EME1	UBE2L6	PAXIP1	RNF111	BABAM2	EYA3	FANCC	CUL4B	H2BC5	H4C8	UBXN1	FAAP20	USP1	ERCC3	ABRAXAS1	PPP4R2	RCHY1	TOPBP1	POLR2H	RFC4	BAP1	UVSSA	RNF168	H2AZ1	ATRIP	SPIDR	VCP	WRN	POLL	ALKBH3	COPS2	APBB1	PCLAF	TERF2IP	DDB1	POLR2G	COPS6	H3-4	FEN1	UBE2V2	INO80E	CENPX	GPS1	UBB	NFRKB	MGMT	POLH	RHNO1	RAD9A	MUS81	KAT5	EXO1	LIG4	ATR	CENPS	POLD4	ERCC4	RMI2	RUVBL1	POLE	TOP3A	POLR2L	UBE2N	GEN1	RMI1	RAD23A	H2AC6
REACTOME_BASE_EXCISION_REPAIR_AP_SITE_FORMATION	http://www.gsea-msigdb.org/gsea/msigdb/human/geneset/REACTOME_BASE_EXCISION_REPAIR_AP_SITE_FORMATION	NTHL1	UNG	TINF2	ACD	MPG	H2AZ2	NEIL3	OGG1	SMUG1	H2BC11	POT1	MBD4	TERF2	MUTYH	TDG	NEIL1	H2BC1	TERF1	NEIL2	H2BC5	H4C8	H2AZ1	TERF2IP	H3-4	H2AC6	H2BC4	H2AC20	H2BC21	H2BC13	H2AX	H2AC7	H2BC26	H4C3	H4C11	H4C16	H2BC12	H2BC15	H2BC12L	H2AJ	H4C15	H4C14	H4C12	H2BC14	H2BC8	H2AB1	H2BC6	H4C6	H2BC17	H4C13	H2BC9	H4C9	H2AC14	H2BC3	H4C5	H2AC8	H4C4	H2BC7	H2AC4	H2BC10	H4C1	H4C2	H2AC18	H2AC19
REACTOME_RESOLUTION_OF_ABASIC_SITES_AP_SITES	http://www.gsea-msigdb.org/gsea/msigdb/human/geneset/REACTOME_RESOLUTION_OF_ABASIC_SITES_AP_SITES	LIG3	RFC1	PNKP	RFC2	POLD1	NTHL1	POLB	XRCC1	UNG	POLD3	POLE2	APEX1	MPG	LIG1	RPA3	POLD2	RFC5	OGG1	POLE4	ADPRS	RPA2	SMUG1	MBD4	PARP2	RPA1	PCNA	MUTYH	RFC3	TDG	NEIL1	PARP1	POLE3	NEIL2	RFC4	FEN1	POLD4	POLE	PARG
REACTOME_DNA_DAMAGE_REVERSAL	http://www.gsea-msigdb.org/gsea/msigdb/human/geneset/REACTOME_DNA_DAMAGE_REVERSAL	ALKBH5	ASCC2	ASCC3	ASCC1	FTO	ALKBH3	MGMT	ALKBH2
REACTOME_RNA_POLYMERASE_III_TRANSCRIPTION_TERMINATION	http://www.gsea-msigdb.org/gsea/msigdb/human/geneset/REACTOME_RNA_POLYMERASE_III_TRANSCRIPTION_TERMINATION	NFIX	POLR3B	POLR3E	POLR2E	POLR2F	POLR3H	POLR3G	POLR3GL	POLR3F	SSB	NFIC	POLR2K	NFIB	POLR3A	POLR3K	NFIA	POLR2H	POLR3D	POLR1C	POLR2L	POLR3C	POLR1D	CRCP
REACTOME_RNA_POLYMERASE_III_TRANSCRIPTION	http://www.gsea-msigdb.org/gsea/msigdb/human/geneset/REACTOME_RNA_POLYMERASE_III_TRANSCRIPTION	NFIX	POLR3B	SNAPC1	POLR3E	GTF3C1	POLR2E	POLR2F	POLR3H	BRF2	SNAPC2	TBP	POLR3G	GTF3C2	GTF3C3	POLR3GL	GTF3A	GTF3C4	POLR3F	SSB	NFIC	POU2F1	BDP1	POLR2K	NFIB	GTF3C5	POLR3A	GTF3C6	POLR3K	NFIA	POLR2H	SNAPC3	SNAPC4	ZNF143	POLR3D	POLR1C	SNAPC5	POLR2L	BRF1	POLR3C	POLR1D	CRCP
REACTOME_KETONE_BODY_METABOLISM	http://www.gsea-msigdb.org/gsea/msigdb/human/geneset/REACTOME_KETONE_BODY_METABOLISM	ACAT1	AACS	OXCT1	ACSS3	HMGCL	HMGCS2	HMGCLL1	BDH1	BDH2	OXCT2
REACTOME_PURINE_SALVAGE	http://www.gsea-msigdb.org/gsea/msigdb/human/geneset/REACTOME_PURINE_SALVAGE	GMPR2	DGUOK	AMPD2	AMPD1	AMPD3	GMPR	ADK	DCK	HPRT1	ADAL	ADA	PNP	APRT
REACTOME_PURINE_CATABOLISM	http://www.gsea-msigdb.org/gsea/msigdb/human/geneset/REACTOME_PURINE_CATABOLISM	NT5C2	NUDT1	DNPH1	NT5C1A	GDA	NT5C	ITPA	NT5E	NUDT15	XDH	NUDT5	ADPRM	NUDT9	NT5C1B	NUDT16	PNP	NUDT18
REACTOME_IRS_ACTIVATION	http://www.gsea-msigdb.org/gsea/msigdb/human/geneset/REACTOME_IRS_ACTIVATION	GRB10	IRS1	INSR	IRS2	INS
REACTOME_SIGNAL_ATTENUATION	http://www.gsea-msigdb.org/gsea/msigdb/human/geneset/REACTOME_SIGNAL_ATTENUATION	MAPK1	MAPK3	GRB10	SOS1	SHC1	IRS1	INSR	GRB2	IRS2	INS
REACTOME_INSULIN_RECEPTOR_SIGNALLING_CASCADE	http://www.gsea-msigdb.org/gsea/msigdb/human/geneset/REACTOME_INSULIN_RECEPTOR_SIGNALLING_CASCADE	GAB2	PIK3CB	FGFR2	FGFR3	FGF10	FGF22	FGF4	FGFR1	PIK3C3	FGF20	FLT3LG	MAPK1	TRIB3	FGF9	MAPK3	AKT2	PIK3R2	GRB10	FGF8	GAB1	FGF6	FGF1	SOS1	FGF23	PIK3CA	FLT3	KL	KRAS	KLB	FGF5	FGF2	FGF7	PDPK1	PIK3R1	PDE3B	FGF18	FGF17	THEM4	SHC1	FGFR4	FGF19	FRS2	IRS1	INSR	HRAS	GRB2	PTPN11	IRS2	FGF3	PIK3R4	FGF16	NRAS	TLR9	INS
REACTOME_SIGNALING_BY_INSULIN_RECEPTOR	http://www.gsea-msigdb.org/gsea/msigdb/human/geneset/REACTOME_SIGNALING_BY_INSULIN_RECEPTOR	GAB2	ATP6V0A1	ATP6V1H	PIK3CB	FGFR2	FGFR3	FGF10	FGF22	ATP6AP1	FGF4	FGFR1	PIK3C3	FGF20	FLT3LG	MAPK1	ATP6V1D	TRIB3	FGF9	MAPK3	AKT2	PIK3R2	ATP6V0A4	GRB10	FGF8	GAB1	TCIRG1	FGF6	FGF1	ATP6V0E1	ATP6V1A	SOS1	ATP6V1B1	ATP6V0B	CTSD	FGF23	IDE	PIK3CA	FLT3	ATP6V1F	ATP6V1E1	KL	KRAS	KLB	ATP6V1G1	FGF5	FGF2	FGF7	PDPK1	PTPRF	ATP6V1C2	PIK3R1	ATP6V1B2	ATP6V0D2	ATP6V1G3	PDE3B	ATP6V1C1	FGF18	FGF17	THEM4	ATP6V0D1	SHC1	FGFR4	FGF19	FRS2	IRS1	INSR	ATP6V0E2	HRAS	GRB2	PTPN11	ATP6V0A2	ATP6V0C	IRS2	FGF3	PTPN1	PIK3R4	FGF16	ATP6V1G2	NRAS	TLR9	ATP6V1E2	INS
REACTOME_CHK1_CHK2_CDS1_MEDIATED_INACTIVATION_OF_CYCLIN_B_CDK1_COMPLEX	http://www.gsea-msigdb.org/gsea/msigdb/human/geneset/REACTOME_CHK1_CHK2_CDS1_MEDIATED_INACTIVATION_OF_CYCLIN_B_CDK1_COMPLEX	YWHAE	YWHAH	CCNB1	YWHAQ	CHEK1	CDC25C	YWHAZ	WEE1	YWHAB	YWHAG	CDK1	SFN	CHEK2
REACTOME_PROCESSING_OF_CAPPED_INTRONLESS_PRE_MRNA	http://www.gsea-msigdb.org/gsea/msigdb/human/geneset/REACTOME_PROCESSING_OF_CAPPED_INTRONLESS_PRE_MRNA	CPSF1	PAPOLA	SNRPD3	PABPN1	CSTF1	CSTF2	CPSF6	NCBP2	CPSF3	SYMPK	SNRPB	WDR33	NCBP1	SNRPF	ZNF473	SNRPG	FIP1L1	CPSF7	LSM11	CPSF4	SLBP	PCF11	CPSF2	NUDT21	CLP1	CSTF3	CSTF2T	LSM10	SNRPE
REACTOME_MRNA_EDITING	http://www.gsea-msigdb.org/gsea/msigdb/human/geneset/REACTOME_MRNA_EDITING	APOBEC3H	APOBEC1	APOBEC2	APOBEC3A	A1CF	ADAR	APOBEC4	APOBEC3B	ADARB1	APOBEC3C
REACTOME_FATTY_ACYL_COA_BIOSYNTHESIS	http://www.gsea-msigdb.org/gsea/msigdb/human/geneset/REACTOME_FATTY_ACYL_COA_BIOSYNTHESIS	ELOVL5	ELOVL1	ACSL4	HACD3	SCD	TECR	SLC25A1	ACSBG1	HSD17B8	ELOVL4	ELOVL3	ACSL3	ACSBG2	HSD17B3	PPT1	ACLY	MORC2	SLC27A2	SLC27A3	SCD5	CBR4	HSD17B12	ACSL1	OLAH	ELOVL7	ACSL6	HACD1	PPT2	FASN	ELOVL6	ACSF3	HACD4	ACSL5	ELOVL2	TECRL	HACD2	HTD2	ACACA
REACTOME_TRIGLYCERIDE_BIOSYNTHESIS	http://www.gsea-msigdb.org/gsea/msigdb/human/geneset/REACTOME_TRIGLYCERIDE_BIOSYNTHESIS	DGAT2	LPIN2	MOGAT3	GPAM	MOGAT1	LPIN3	LPIN1	MOGAT2	DGAT1	GPAT2	AGMO	GK2	GK	GK3P
REACTOME_APOPTOTIC_EXECUTION_PHASE	http://www.gsea-msigdb.org/gsea/msigdb/human/geneset/REACTOME_APOPTOTIC_EXECUTION_PHASE	VIM	CDH1	DSG2	CASP8	PRKCQ	ROCK1	PKP1	ADD1	DNM1L	CLSPN	DSP	ACIN1	BMX	STK24	TJP1	KPNB1	BIRC2	LMNB1	KPNA1	TJP2	H1-3	H1-1	STK26	DSG3	DSG1	APC	DBNL	CASP6	GSN	GAS2	DFFA	LMNA	PRKCD	HMGB2	CASP3	CASP7	CTNNB1	H1-4	FNTA	PTK2	DFFB	PLEC	PAK2	SATB1	H1-5	BCAP31	MAPT	H1-2	H1-0	HMGB1	SPTAN1	OCLN
REACTOME_FASL_CD95L_SIGNALING	http://www.gsea-msigdb.org/gsea/msigdb/human/geneset/REACTOME_FASL_CD95L_SIGNALING	CASP10	FAS	CASP8	FASLG	FADD
REACTOME_TRAIL_SIGNALING	http://www.gsea-msigdb.org/gsea/msigdb/human/geneset/REACTOME_TRAIL_SIGNALING	CASP10	CFLAR	CASP8	TNFRSF10A	TNFRSF10B	TNFSF10	FADD	TNFRSF10D
REACTOME_DISSOLUTION_OF_FIBRIN_CLOT	http://www.gsea-msigdb.org/gsea/msigdb/human/geneset/REACTOME_DISSOLUTION_OF_FIBRIN_CLOT	PLAUR	PLAT	SERPINE1	HRG	PLG	PLAU	SERPINB6	SERPINE2	SERPINB8	SERPINF2	ANXA2	SERPINB2	S100A10
REACTOME_SYNTHESIS_OF_VERY_LONG_CHAIN_FATTY_ACYL_COAS	http://www.gsea-msigdb.org/gsea/msigdb/human/geneset/REACTOME_SYNTHESIS_OF_VERY_LONG_CHAIN_FATTY_ACYL_COAS	ELOVL5	ELOVL1	ACSL4	HACD3	TECR	ACSBG1	ELOVL4	ELOVL3	ACSL3	ACSBG2	HSD17B3	SLC27A3	HSD17B12	ACSL1	ELOVL7	ACSL6	HACD1	ELOVL6	ACSF3	HACD4	ACSL5	ELOVL2	TECRL	HACD2
REACTOME_PLATELET_ADHESION_TO_EXPOSED_COLLAGEN	http://www.gsea-msigdb.org/gsea/msigdb/human/geneset/REACTOME_PLATELET_ADHESION_TO_EXPOSED_COLLAGEN	FYN	GP6	COL1A1	VWF	ITGA10	ITGB1	FCER1G	ITGA2	COL1A2	GP9	GP5	GP1BA	GP1BB	ITGA1	LYN
REACTOME_TNF_SIGNALING	http://www.gsea-msigdb.org/gsea/msigdb/human/geneset/REACTOME_TNF_SIGNALING	CFLAR	SPPL2B	BIRC3	NSMAF	USP2	TAB2	TRAF1	CASP8	TNFRSF1A	UBE2D1	CYLD	RNF31	TAB1	XIAP	TRADD	SMPD3	STUB1	IKBKB	CLIP3	TAX1BP1	UBE2D3	BIRC2	MADD	USP4	TNFAIP3	OPTN	RBCK1	TRAF2	UBE2D2	MAP3K7	SMPD2	RIPK1	SPPL2A	USP21	RPS27A	UBC	ADAM17	OTULIN	BAG4	TAB3	SPATA2	MAPKAPK2	OTUD1	FADD	UBB	ULK1	SHARPIN	TBK1	UBE2L3	MIB2	TNF	RACK1	CHUK	UBA52	IKBKE	OTUD7B	IKBKG
REACTOME_PLATELET_ACTIVATION_SIGNALING_AND_AGGREGATION	http://www.gsea-msigdb.org/gsea/msigdb/human/geneset/REACTOME_PLATELET_ACTIVATION_SIGNALING_AND_AGGREGATION	LAMP2	ITGA2B	TBXA2R	CD9	FYN	IGF1	HGF	PRKCH	VCL	RAB27B	LCP2	HSPA5	BCAR1	PIK3CB	ITIH4	DGKG	GNA15	GNAI3	DGKA	PRKCQ	RHOA	PRKCZ	RASGRP2	TRPC7	GNB5	CDC42	WDR1	SPP2	ACTN1	MGLL	STXBP2	DGKD	APBB1IP	ACTN2	GNB1	RAPGEF3	APLP2	GP6	GNA11	THPO	RAPGEF4	TF	APOH	TGFB2	BRPF3	ITPR3	MAPK1	TIMP3	PDGFB	VTI1B	SERPINA4	ABHD12	TIMP1	MAGED2	SYTL4	DGKH	MAPK3	STX4	CSK	SCG3	TGFB1	PIK3R2	PIK3CG	SERPINE1	RARRES2	CDC37L1	PFN1	LGALS3BP	COL1A1	VWF	GNB3	PTPN6	MAPK14	PHACTR2	VEGFA	SPARC	KNG1	HRG	GNAI2	GNB4	FN1	SOS1	PLEK	QSOX1	STXBP3	RAP1A	PLA2G4A	MPL	PIK3R3	APOA1	TGFB3	GNA13	CLU	A1BG	PIK3CA	PLG	SRGN	ITPR2	F13A1	ABCC4	PRKCG	RAP1B	F2RL3	GNG13	TUBA4A	AAMP	GNG11	GNGT1	GNAI1	RAC2	CALU	ISLR	ACTN4	HABP4	CAP1	RAF1	VAV3	DAGLA	CD36	CD63	RAC1	DGKB	TLN1	ARRB1	TRPC6	THBS1	OLA1	MMRN1	TRPC3	EGF	PDPK1	ARRB2	PIK3R5	VAV1	SOD1	APP	AKT1	ECM1	SCCPDH	LEFTY2	RHOB	MANF	AHSG	DGKQ	PIK3R1	LHFPL2	PCYOX1L	GNA12	DGKZ	SERPING1	ENDOD1	FERMT3	ALDOA	ADRA2A	VEGFC	ITPR1	CYRIB	DGKE	PRKCA	APOOL	TTN	GNA14	GNAQ	CD109	DGKI	TAGLN2	FCER1G	CYB5R1	VAV2	SHC1	GNG3	ITIH3	PDPN	ALB	ABHD6	PPBP	PF4	CLEC3B	PRKCD	TEX264	ANXA5	F2RL2	DAGLB	COL1A2	YWHAZ	SYK	VEGFD	CLEC1B	TMX3	PRKCB	GNGT2	CRK	IGF2	GNG8	SERPINF2	GNG4	P2RY12	PTK2	GP9	PCDH7	P2RY1	PRKCE	FGG	FGA	FGB	GNB2	GNG12	GTPBP2	CTSW	RASGRP1	CFL1	VEGFB	GNG5	SELP	A2M	GNG7	RHOG	CHID1	GRB2	GP5	PTPN11	F2	F2R	LCK	GAS6	ADRA2C	PROS1	F8	GP1BA	GNG2	SERPINA3	PPIA	PTPN1	NHLRC2	FLNA	FAM3C	SRC	SERPINA1	PDGFA	PSAP	CFD	PLCG2	TOR4A	CALM1	F5	GP1BB	MPIG6B	LY6G6F	TMSB4X	LAT	GNAT3	ORM2	ORM1	GNG10
REACTOME_RESPONSE_TO_ELEVATED_PLATELET_CYTOSOLIC_CA2	http://www.gsea-msigdb.org/gsea/msigdb/human/geneset/REACTOME_RESPONSE_TO_ELEVATED_PLATELET_CYTOSOLIC_CA2	LAMP2	ITGA2B	CD9	IGF1	HGF	VCL	RAB27B	HSPA5	ITIH4	WDR1	SPP2	ACTN1	STXBP2	ACTN2	APLP2	TF	APOH	TGFB2	BRPF3	TIMP3	PDGFB	VTI1B	SERPINA4	TIMP1	MAGED2	SYTL4	STX4	SCG3	TGFB1	SERPINE1	RARRES2	CDC37L1	PFN1	LGALS3BP	VWF	PHACTR2	VEGFA	SPARC	KNG1	HRG	FN1	PLEK	QSOX1	STXBP3	APOA1	TGFB3	CLU	A1BG	PLG	SRGN	F13A1	ABCC4	PRKCG	TUBA4A	CALU	ISLR	ACTN4	HABP4	CAP1	CD36	CD63	TLN1	THBS1	OLA1	MMRN1	EGF	SOD1	APP	ECM1	SCCPDH	LEFTY2	MANF	AHSG	LHFPL2	PCYOX1L	SERPING1	ENDOD1	FERMT3	ALDOA	VEGFC	CYRIB	PRKCA	APOOL	TTN	CD109	TAGLN2	CYB5R1	ITIH3	ALB	PPBP	PF4	CLEC3B	TEX264	ANXA5	VEGFD	TMX3	PRKCB	IGF2	SERPINF2	PCDH7	FGG	FGA	FGB	GTPBP2	CTSW	CFL1	VEGFB	SELP	A2M	CHID1	GAS6	PROS1	F8	SERPINA3	PPIA	NHLRC2	FLNA	FAM3C	SERPINA1	PDGFA	PSAP	CFD	TOR4A	CALM1	F5	LY6G6F	TMSB4X	ORM2	ORM1	SELENOP	ITGB3	PECAM1
REACTOME_PLATELET_AGGREGATION_PLUG_FORMATION	http://www.gsea-msigdb.org/gsea/msigdb/human/geneset/REACTOME_PLATELET_AGGREGATION_PLUG_FORMATION	ITGA2B	BCAR1	RASGRP2	APBB1IP	RAPGEF3	THPO	RAPGEF4	CSK	COL1A1	VWF	FN1	SOS1	RAP1A	MPL	RAP1B	TLN1	PDPK1	AKT1	ADRA2A	SHC1	COL1A2	SYK	CRK	PTK2	GP9	FGG	FGA	FGB	RASGRP1	GRB2	GP5	F2	ADRA2C	GP1BA	PTPN1	SRC	GP1BB	ITGB3	ADRA2B
REACTOME_RNA_POLYMERASE_III_TRANSCRIPTION_INITIATION_FROM_TYPE_1_PROMOTER	http://www.gsea-msigdb.org/gsea/msigdb/human/geneset/REACTOME_RNA_POLYMERASE_III_TRANSCRIPTION_INITIATION_FROM_TYPE_1_PROMOTER	POLR3B	POLR3E	GTF3C1	POLR2E	POLR2F	POLR3H	TBP	POLR3G	GTF3C2	GTF3C3	POLR3GL	GTF3A	GTF3C4	POLR3F	BDP1	POLR2K	GTF3C5	POLR3A	GTF3C6	POLR3K	POLR2H	POLR3D	POLR1C	POLR2L	BRF1	POLR3C	POLR1D	CRCP
REACTOME_RNA_POLYMERASE_III_TRANSCRIPTION_INITIATION_FROM_TYPE_3_PROMOTER	http://www.gsea-msigdb.org/gsea/msigdb/human/geneset/REACTOME_RNA_POLYMERASE_III_TRANSCRIPTION_INITIATION_FROM_TYPE_3_PROMOTER	POLR3B	SNAPC1	POLR3E	POLR2E	POLR2F	POLR3H	BRF2	SNAPC2	TBP	POLR3G	POLR3GL	POLR3F	POU2F1	BDP1	POLR2K	POLR3A	POLR3K	POLR2H	SNAPC3	SNAPC4	ZNF143	POLR3D	POLR1C	SNAPC5	POLR2L	POLR3C	POLR1D	CRCP
REACTOME_SYNTHESIS_OF_KETONE_BODIES	http://www.gsea-msigdb.org/gsea/msigdb/human/geneset/REACTOME_SYNTHESIS_OF_KETONE_BODIES	ACAT1	AACS	ACSS3	HMGCL	HMGCS2	HMGCLL1	BDH1	BDH2
REACTOME_MITOCHONDRIAL_FATTY_ACID_BETA_OXIDATION_OF_SATURATED_FATTY_ACIDS	http://www.gsea-msigdb.org/gsea/msigdb/human/geneset/REACTOME_MITOCHONDRIAL_FATTY_ACID_BETA_OXIDATION_OF_SATURATED_FATTY_ACIDS	ACSM3	ACADVL	HADHA	ACADL	MECR	ACADM	ACADS	ECHS1	HADHB	HADH	ACSM6
REACTOME_MITOCHONDRIAL_FATTY_ACID_BETA_OXIDATION_OF_UNSATURATED_FATTY_ACIDS	http://www.gsea-msigdb.org/gsea/msigdb/human/geneset/REACTOME_MITOCHONDRIAL_FATTY_ACID_BETA_OXIDATION_OF_UNSATURATED_FATTY_ACIDS	HADHA	DECR1	ACADL	ACADM	HADHB	ECI1
REACTOME_MITOCHONDRIAL_FATTY_ACID_BETA_OXIDATION	http://www.gsea-msigdb.org/gsea/msigdb/human/geneset/REACTOME_MITOCHONDRIAL_FATTY_ACID_BETA_OXIDATION	NDUFAB1	ACSM3	ACADVL	HADHA	ACOT7	MCAT	DECR1	ACAD10	ACOT13	PCCB	ACADL	MECR	ACADM	ACOT2	ACADS	ACOT9	MCEE	ECHS1	HADHB	HADH	PCTP	MMUT	MMAA	DBI	THEM4	ACOT11	ACSF2	ACAA2	ECI1	ACOT12	ACSM6	PCCA	ACBD7	ACOT1	THEM5	ACBD6	ACAD11
REACTOME_BETA_OXIDATION_OF_LAUROYL_COA_TO_DECANOYL_COA_COA	http://www.gsea-msigdb.org/gsea/msigdb/human/geneset/REACTOME_BETA_OXIDATION_OF_LAUROYL_COA_TO_DECANOYL_COA_COA	HADHA	ACADL	ECHS1	HADHB	HADH
REACTOME_BETA_OXIDATION_OF_DECANOYL_COA_TO_OCTANOYL_COA_COA	http://www.gsea-msigdb.org/gsea/msigdb/human/geneset/REACTOME_BETA_OXIDATION_OF_DECANOYL_COA_TO_OCTANOYL_COA_COA	HADHA	MECR	ACADM	ECHS1	HADHB	HADH
REACTOME_BETA_OXIDATION_OF_OCTANOYL_COA_TO_HEXANOYL_COA	http://www.gsea-msigdb.org/gsea/msigdb/human/geneset/REACTOME_BETA_OXIDATION_OF_OCTANOYL_COA_TO_HEXANOYL_COA	HADHA	ACADM	ECHS1	HADHB	HADH
REACTOME_BETA_OXIDATION_OF_HEXANOYL_COA_TO_BUTANOYL_COA	http://www.gsea-msigdb.org/gsea/msigdb/human/geneset/REACTOME_BETA_OXIDATION_OF_HEXANOYL_COA_TO_BUTANOYL_COA	HADHA	ACADS	ECHS1	HADHB	HADH
REACTOME_BETA_OXIDATION_OF_BUTANOYL_COA_TO_ACETYL_COA	http://www.gsea-msigdb.org/gsea/msigdb/human/geneset/REACTOME_BETA_OXIDATION_OF_BUTANOYL_COA_TO_ACETYL_COA	ACSM3	ACADS	ECHS1	HADH	ACSM6
REACTOME_INSULIN_RECEPTOR_RECYCLING	http://www.gsea-msigdb.org/gsea/msigdb/human/geneset/REACTOME_INSULIN_RECEPTOR_RECYCLING	ATP6V0A1	ATP6V1H	ATP6AP1	ATP6V1D	ATP6V0A4	TCIRG1	ATP6V0E1	ATP6V1A	ATP6V1B1	ATP6V0B	CTSD	IDE	ATP6V1F	ATP6V1E1	ATP6V1G1	PTPRF	ATP6V1C2	ATP6V1B2	ATP6V0D2	ATP6V1G3	ATP6V1C1	ATP6V0D1	INSR	ATP6V0E2	ATP6V0A2	ATP6V0C	PTPN1	ATP6V1G2	ATP6V1E2	INS
REACTOME_SLBP_DEPENDENT_PROCESSING_OF_REPLICATION_DEPENDENT_HISTONE_PRE_MRNAS	http://www.gsea-msigdb.org/gsea/msigdb/human/geneset/REACTOME_SLBP_DEPENDENT_PROCESSING_OF_REPLICATION_DEPENDENT_HISTONE_PRE_MRNAS	SNRPD3	NCBP2	SNRPB	NCBP1	SNRPF	ZNF473	SNRPG	LSM11	SLBP	LSM10	SNRPE
REACTOME_PROCESSING_OF_INTRONLESS_PRE_MRNAS	http://www.gsea-msigdb.org/gsea/msigdb/human/geneset/REACTOME_PROCESSING_OF_INTRONLESS_PRE_MRNAS	CPSF1	PAPOLA	PABPN1	CSTF1	CSTF2	CPSF6	NCBP2	CPSF3	SYMPK	WDR33	NCBP1	FIP1L1	CPSF7	CPSF4	PCF11	CPSF2	NUDT21	CLP1	CSTF3	CSTF2T
REACTOME_TRANSPORT_OF_FATTY_ACIDS	http://www.gsea-msigdb.org/gsea/msigdb/human/geneset/REACTOME_TRANSPORT_OF_FATTY_ACIDS	SLC27A6	SLC27A1	LCN9	LCN1	SLC27A4	LCN15	LCN12	APOD
REACTOME_TRANSPORT_OF_NUCLEOSIDES_AND_FREE_PURINE_AND_PYRIMIDINE_BASES_ACROSS_THE_PLASMA_MEMBRANE	http://www.gsea-msigdb.org/gsea/msigdb/human/geneset/REACTOME_TRANSPORT_OF_NUCLEOSIDES_AND_FREE_PURINE_AND_PYRIMIDINE_BASES_ACROSS_THE_PLASMA_MEMBRANE	SLC25A5	ARL2BP	SLC29A1	SLC28A2	SLC25A4	SLC28A1	SLC29A4	SLC25A6	SLC29A2	SLC28A3	SLC29A3	ARL2
REACTOME_THE_NLRP3_INFLAMMASOME	http://www.gsea-msigdb.org/gsea/msigdb/human/geneset/REACTOME_THE_NLRP3_INFLAMMASOME	NFKB2	P2RX7	HSP90AB1	HMOX1	MEFV	PYCARD	NFKB1	PANX1	TXN	CASP1	PSTPIP1	APP	NLRP3	SUGT1	RELA	TXNIP
REACTOME_INTERFERON_GAMMA_SIGNALING	http://www.gsea-msigdb.org/gsea/msigdb/human/geneset/REACTOME_INTERFERON_GAMMA_SIGNALING	CD44	IFNGR1	PIAS1	CAMK2B	SP100	CAMK2A	OAS1	ICAM1	JAK2	SMAD7	MID1	TRIM35	TRIM14	TRIM2	TRIM3	OAS3	OAS2	IFNG	PTPN6	TRIM38	STAT1	SUMO1	TRIM62	GBP3	GBP1	IRF6	TRIM25	TRIM6	MT2A	IRF1	IRF3	IRF5	TRIM21	TRIM5	TRIM22	TRIM45	OASL	IRF4	TRIM26	TRIM10	TRIM31	HLA-F	TRIM29	PML	IRF8	CAMK2D	CAMK2G	NCAM1	TRIM48	FCGR1A	GBP5	IFNGR2	JAK1	GBP2	GBP4	VCAM1	TRIM17	TRIM46	PRKCD	B2M	TRIM68	IRF2	HLA-DPA1	PTAFR	TRIM8	PTPN2	PTPN11	HLA-DQB1	CIITA	GBP6	SOCS3	SOCS1	IRF7	HLA-DRB3	HLA-DRB1	PTPN1	HLA-DQB2	HLA-DQA1	FCGR1BP	HLA-DRB5	HLA-DRA	HLA-C	HLA-E	HLA-G	HLA-DQA2	HLA-H	HLA-B	HLA-A	GBP7	IRF9	HLA-DPB1	IFI30	HLA-DRB4	TRIM34
REACTOME_REGULATION_OF_IFNG_SIGNALING	http://www.gsea-msigdb.org/gsea/msigdb/human/geneset/REACTOME_REGULATION_OF_IFNG_SIGNALING	IFNGR1	PIAS1	JAK2	IFNG	PTPN6	STAT1	SUMO1	IFNGR2	JAK1	PTPN2	PTPN11	SOCS3	SOCS1	PTPN1
REACTOME_ADVANCED_GLYCOSYLATION_ENDPRODUCT_RECEPTOR_SIGNALING	http://www.gsea-msigdb.org/gsea/msigdb/human/geneset/REACTOME_ADVANCED_GLYCOSYLATION_ENDPRODUCT_RECEPTOR_SIGNALING	MAPK1	MAPK3	CAPZA1	PRKCSH	LGALS3	APP	S100B	S100A12	SAA1	HMGB1	CAPZA2	AGER	DDOST
REACTOME_TRANSPORT_OF_ORGANIC_ANIONS	http://www.gsea-msigdb.org/gsea/msigdb/human/geneset/REACTOME_TRANSPORT_OF_ORGANIC_ANIONS	SLCO1A2	SLCO4A1	AVP	SLCO1B3	SLCO1B1	SLCO2B1	SLCO1C1	SLC16A2	SLCO4C1	SLCO2A1	SLCO3A1
REACTOME_GASTRIN_CREB_SIGNALLING_PATHWAY_VIA_PKC_AND_MAPK	http://www.gsea-msigdb.org/gsea/msigdb/human/geneset/REACTOME_GASTRIN_CREB_SIGNALLING_PATHWAY_VIA_PKC_AND_MAPK	RPS6KA2	MAPK1	MAPK3	CCKBR	HBEGF	SOS1	RPS6KA1	CREB1	KRAS	EGFR	MMP3	PRKCA	MAPK7	HRAS	RPS6KA3	GRB2	GAST	NRAS
REACTOME_ERBB2_ACTIVATES_PTK6_SIGNALING	http://www.gsea-msigdb.org/gsea/msigdb/human/geneset/REACTOME_ERBB2_ACTIVATES_PTK6_SIGNALING	ERBB3	PTK6	HBEGF	EREG	EGF	ERBB2	EGFR	NRG1	NRG2	NRG4	BTC	ERBB4	NRG3
REACTOME_SIGNALING_BY_PTK6	http://www.gsea-msigdb.org/gsea/msigdb/human/geneset/REACTOME_SIGNALING_BY_PTK6	BCAR1	ELMO2	ERBB3	RHOA	PXN	HIF1A	PTK6	CCNE1	CCND1	CBL	CDKN1B	KHDRBS2	HBEGF	NR3C1	DOK1	EPAS1	SFPQ	KHDRBS1	CDK2	EREG	SRMS	KHDRBS3	KRAS	CDK4	GPNMB	RAC1	EGF	PELP1	ERBB2	AKT1	RPS27A	RASA1	EGFR	DOCK1	UBC	ELMO1	NRG1	NRG2	ARHGAP35	CRK	STAT3	NRG4	UBB	HRAS	BTC	STAP2	ERBB4	SOCS3	NRG3	ARAP1	LRRK2	PTPN1	NRAS	UBA52
REACTOME_WAX_AND_PLASMALOGEN_BIOSYNTHESIS	http://www.gsea-msigdb.org/gsea/msigdb/human/geneset/REACTOME_WAX_AND_PLASMALOGEN_BIOSYNTHESIS	AGPS	FAR2	DHRS7B	GNPAT	AWAT2	FAR1	AWAT1
REACTOME_PTK6_REGULATES_PROTEINS_INVOLVED_IN_RNA_PROCESSING	http://www.gsea-msigdb.org/gsea/msigdb/human/geneset/REACTOME_PTK6_REGULATES_PROTEINS_INVOLVED_IN_RNA_PROCESSING	PTK6	KHDRBS2	SFPQ	KHDRBS1	KHDRBS3
REACTOME_PTK6_REGULATES_RTKS_AND_THEIR_EFFECTORS_AKT1_AND_DOK1	http://www.gsea-msigdb.org/gsea/msigdb/human/geneset/REACTOME_PTK6_REGULATES_RTKS_AND_THEIR_EFFECTORS_AKT1_AND_DOK1	PTK6	CBL	DOK1	AKT1	RPS27A	UBC	UBB	ARAP1	UBA52
REACTOME_PTK6_REGULATES_CELL_CYCLE	http://www.gsea-msigdb.org/gsea/msigdb/human/geneset/REACTOME_PTK6_REGULATES_CELL_CYCLE	PTK6	CCNE1	CCND1	CDKN1B	CDK2	CDK4
REACTOME_PTK6_REGULATES_RHO_GTPASES_RAS_GTPASE_AND_MAP_KINASES	http://www.gsea-msigdb.org/gsea/msigdb/human/geneset/REACTOME_PTK6_REGULATES_RHO_GTPASES_RAS_GTPASE_AND_MAP_KINASES	BCAR1	ELMO2	RHOA	PXN	PTK6	KRAS	RAC1	RASA1	DOCK1	ELMO1	ARHGAP35	CRK	HRAS	NRAS
REACTOME_PTK6_EXPRESSION	http://www.gsea-msigdb.org/gsea/msigdb/human/geneset/REACTOME_PTK6_EXPRESSION	HIF1A	PTK6	NR3C1	EPAS1	PELP1
REACTOME_SYNAPTIC_ADHESION_LIKE_MOLECULES	http://www.gsea-msigdb.org/gsea/msigdb/human/geneset/REACTOME_SYNAPTIC_ADHESION_LIKE_MOLECULES	DLG1	DLG3	PTPRS	GRIN2D	GRIA3	LRFN3	LRFN1	DLG4	FLOT2	RTN3	FLOT1	PTPRF	GRIA4	PTPRD	GRIA1	LRFN2	GRIN2C	LRFN4	GRIN1	GRIN2A	GRIN2B
REACTOME_PHOSPHATE_BOND_HYDROLYSIS_BY_NTPDASE_PROTEINS	http://www.gsea-msigdb.org/gsea/msigdb/human/geneset/REACTOME_PHOSPHATE_BOND_HYDROLYSIS_BY_NTPDASE_PROTEINS	ENTPD2	ENTPD1	ENTPD3	ENTPD5	ENTPD8	ENTPD4	ENTPD6	ENTPD7
REACTOME_BUTYROPHILIN_BTN_FAMILY_INTERACTIONS	http://www.gsea-msigdb.org/gsea/msigdb/human/geneset/REACTOME_BUTYROPHILIN_BTN_FAMILY_INTERACTIONS	BTN3A1	CD209	BTN3A3	BTN2A1	BTNL8	PPL	BTN2A2	BTN1A1	XDH	BTNL9	BTN3A2	BTNL2
REACTOME_SIGNALING_BY_FGFR2_IIIA_TM	http://www.gsea-msigdb.org/gsea/msigdb/human/geneset/REACTOME_SIGNALING_BY_FGFR2_IIIA_TM	POLR2J	POLR2B	FGFR2	POLR2E	POLR2F	POLR2C	POLR2I	FGF1	NCBP2	GTF2F1	NCBP1	FGF2	POLR2D	POLR2K	POLR2H	POLR2G	POLR2L	POLR2A	GTF2F2
REACTOME_MET_ACTIVATES_RAS_SIGNALING	http://www.gsea-msigdb.org/gsea/msigdb/human/geneset/REACTOME_MET_ACTIVATES_RAS_SIGNALING	RANBP9	HGF	MET	SOS1	KRAS	RANBP10	SHC1	HRAS	MUC20	GRB2	NRAS
REACTOME_MET_ACTIVATES_PI3K_AKT_SIGNALING	http://www.gsea-msigdb.org/gsea/msigdb/human/geneset/REACTOME_MET_ACTIVATES_PI3K_AKT_SIGNALING	HGF	MET	GAB1	PIK3CA	PIK3R1	GRB2
REACTOME_PROTEIN_UBIQUITINATION	http://www.gsea-msigdb.org/gsea/msigdb/human/geneset/REACTOME_PROTEIN_UBIQUITINATION	PAF1	UBA6	RAD18	HLTF	UBE2D1	UBE2T	UBE2A	UBE2K	WAC	CDC34	RNF40	UBE2W	UBE2R2	UBE2S	PEX12	UBE2D3	USP5	UCHL3	UBE2B	USP9X	H2BC11	UBA1	UBE2D2	SELENOS	UBE2G1	PCNA	CDC73	DERL1	RTF1	PEX5	UBE2Q2	SKIC8	PEX14	BCL10	RPS27A	H2BC1	SHPRH	UBC	RNF144A	OTULIN	RNF20	RRAGA	PEX10	H2BC5	UBE2Z	UBE2J2	PEX13	PEX2	VCP	LEO1	RNF181	TMEM129	UBE2V2	UBE2E3	UBE2E1	UBB	UBE2C	RNF152	UBE2N	H2BC4	UBE2G2	H2BC13	UBE2L3	UBE2H	USP7	H2BC12	CTR9	HLA-A	UBA52	H2BC15	PRKDC	H2BC14	H2BC8	H2BC6	H2BC17	H2BC9	H2BC3	H2BC7	H2BC10
REACTOME_THE_ROLE_OF_GTSE1_IN_G2_M_PROGRESSION_AFTER_G2_CHECKPOINT	http://www.gsea-msigdb.org/gsea/msigdb/human/geneset/REACTOME_THE_ROLE_OF_GTSE1_IN_G2_M_PROGRESSION_AFTER_G2_CHECKPOINT	PSMB1	PSMC4	PSMA4	PSME4	GTSE1	TUBA3D	HSP90AA1	PSMC5	PSME1	PSMD5	HSP90AB1	PSMD8	PSMC6	PSMA3	PSMC1	PSMB5	PSMA6	PSME2	TUBB1	PSMA7	MAPRE1	PSMD10	PSMD7	TUBB4A	PSMA2	PSMD3	PSMD11	PSMD9	PSMD14	TUBA1B	CDKN1A	PSMF1	PSMB2	TUBA4A	SEM1	PSMA1	PSME3	CCNB1	PSMB7	TUBB2A	TUBB2B	TP53	PSMB6	PSMA5	RPS27A	UBC	TUBA3E	PSMA8	CCNB2	PSMD4	PSMB4	PSMC2	PSMD6	PSMC3	PLK1	TUBA1A	TUBA1C	CDK1	UBB	TUBB8B	PSMD1	PSMD2	TUBB6	TUBAL3	TUBA8	PSMD13	TUBB4B	PSMD12	TUBA3C	PSMB8	FKBPL	PSMB10	UBA52	PSMB11	PSMB9	TUBA4B	TUBB3	TUBB8	PSMB3
REACTOME_SIGNALING_BY_MST1	http://www.gsea-msigdb.org/gsea/msigdb/human/geneset/REACTOME_SIGNALING_BY_MST1	HPN	MST1R	SPINT1	SPINT2	MST1
REACTOME_RET_SIGNALING	http://www.gsea-msigdb.org/gsea/msigdb/human/geneset/REACTOME_RET_SIGNALING	GAB2	PIK3CB	PRKACA	RAP1GAP	DOK5	PIK3R2	GRB10	GAB1	DOK1	SOS1	ARTN	PIK3R3	PIK3CA	PLCG1	DOK4	PSPN	GFRA4	GRB7	PRKACB	PIK3R1	GFRA3	DOK2	SHC3	GFRA1	PRKCA	SHC1	PRKACG	RET	FRS2	MAPK7	GFRA2	GDNF	NRTN	PIK3CD	GRB2	PTPN11	IRS2	PDLIM7	SRC	DOK6
REACTOME_TRANSCRIPTIONAL_REGULATION_BY_VENTX	http://www.gsea-msigdb.org/gsea/msigdb/human/geneset/REACTOME_TRANSCRIPTIONAL_REGULATION_BY_VENTX	CDC27	ANAPC4	UBE2D1	TNRC6C	ANAPC5	TNRC6A	AGO1	CDC23	TNRC6B	FZR1	UBE2S	NFKB1	CCND1	ANAPC15	AGO3	CDC16	AGO4	IL6	LEF1	TP53	ANAPC11	CDKN2A	TCF7L2	VENTX	ANAPC1	MOV10	ANAPC10	ANAPC16	CTNNB1	UBE2E1	CEBPB	RELA	UBE2C	ANAPC2	CDC26	EHMT1	CSF1R	ANAPC7	EHMT2	MIR24-2	MIR24-1
REACTOME_TBC_RABGAPS	http://www.gsea-msigdb.org/gsea/msigdb/human/geneset/REACTOME_TBC_RABGAPS	RABGAP1	RABEP1	GABARAPL2	TBC1D25	RAB7A	TBC1D2	TBC1D10A	GGA1	TSC2	GGA2	RAB11A	TBC1D17	TBC1D13	RAB5C	RAB5B	RAB35	TBC1D15	OPTN	GGA3	TBC1D20	TBC1D14	RAB33A	MAP1LC3B	SYTL1	RAB5A	TBC1D7	RABGEF1	RAB6B	TBC1D24	ARF6	TSC1	RAB8B	TBC1D16	RAB8A	RAB4A	TBC1D10B	GABARAP	RAB33B	TBC1D10C	RAB6A	ULK1	RAB11B	TBC1D3	RAB7B
REACTOME_AURKA_ACTIVATION_BY_TPX2	http://www.gsea-msigdb.org/gsea/msigdb/human/geneset/REACTOME_AURKA_ACTIVATION_BY_TPX2	PRKAR2B	PAFAH1B1	OFD1	SDCCAG8	PRKACA	HMMR	NDE1	CLASP1	DYNC1I2	PCM1	HSP90AA1	AURKA	TPX2	DYNLL1	HAUS4	NINL	MAPRE1	CEP76	CEP192	CCP110	CEP152	TUBB4A	PPP2R1A	CEP41	YWHAE	CEP164	CEP72	CEP70	ALMS1	NEK2	CNTRL	CEP250	TUBA4A	AKAP9	HAUS8	TUBG1	ODF2	CDK5RAP2	DCTN3	HAUS2	ACTR1A	NEDD1	CSNK1D	CEP131	PLK4	CETN2	HAUS6	CEP78	CENPJ	HAUS1	PCNT	CEP57	PLK1	TUBA1A	YWHAG	CDK1	CEP135	DCTN2	CKAP5	SSNA1	CEP63	TUBB	TUBB4B	DYNC1H1	SFI1	CEP290	DCTN1	CEP43	HAUS7	CSNK1E	HAUS3	HAUS5
REACTOME_INTERLEUKIN_20_FAMILY_SIGNALING	http://www.gsea-msigdb.org/gsea/msigdb/human/geneset/REACTOME_INTERLEUKIN_20_FAMILY_SIGNALING	IL20RA	JAK2	TYK2	JAK3	IL26	STAT1	STAT5A	IL22	STAT4	IL19	IL22RA1	JAK1	IL20	IL24	IL22RA2	STAT3	STAT2	STAT5B	IL20RB	PTPN11	IFNL1	IFNL2	SOCS3	IFNLR1	IFNL3	IL10RB
REACTOME_GOLGI_TO_ER_RETROGRADE_TRANSPORT	http://www.gsea-msigdb.org/gsea/msigdb/human/geneset/REACTOME_GOLGI_TO_ER_RETROGRADE_TRANSPORT	ARF5	COPZ2	PAFAH1B1	USE1	KIF1B	KIF26A	KIF2A	NSF	TUBA3D	KIFAP3	DYNC1I2	CAPZB	PAFAH1B3	KIF22	KIF3C	TMED2	ZW10	KIF9	DYNLL1	KIF16B	KIF4A	ARCN1	RAB18	KDELR3	TUBB1	ARFGAP1	KIF3B	DCTN6	TUBB4A	KLC3	NAPA	KDELR1	COPE	GBF1	COPZ1	KIF20A	BNIP1	RAB3GAP1	CAPZA1	PLA2G4A	KIF21B	RAB3GAP2	KIF18A	COPA	TUBA1B	KIF25	NAPB	KLC1	TUBA4A	COPB1	KIF1C	KIF1A	KIF3A	ACTR10	DCTN4	NAPG	ARF3	TMED7	RINT1	DYNC1LI2	KDELR2	KIF12	DCTN3	KLC4	TUBB2A	TUBB2B	KIF23	RAB1A	ACTR1A	KIF11	KIF20B	CENPE	KIF21A	KIF2B	GALNT1	KIF2C	GALNT2	ARF1	DYNC1LI1	SURF4	ARFGAP2	BICD1	NBAS	TUBA3E	RAB6B	KIF5A	DYNC1I1	COPG2	AGPAT3	RACGAP1	KIF26B	KIF15	KIF6	KIF27	TMED3	DCTN5	TUBA1A	TUBA1C	KIFC2	PAFAH1B2	ARF4	STX18	TMED10	KIF5B	TUBB8B	RAB1B	KLC2	DCTN2	RAB6A	TUBB6	CAPZA3	TUBAL3	COPG1	TUBA8	PLA2G6	COPB2	TMED9	BICD2	KIF18B	TUBB4B	KIF19	DYNC1H1	KIF13B	TUBA3C	CAPZA2	KIFC1	DCTN1	KIF4B	ARFGAP3	TUBA4B	TUBB3	TUBB8	DYNLL2	SEC22B
REACTOME_CARGO_RECOGNITION_FOR_CLATHRIN_MEDIATED_ENDOCYTOSIS	http://www.gsea-msigdb.org/gsea/msigdb/human/geneset/REACTOME_CARGO_RECOGNITION_FOR_CLATHRIN_MEDIATED_ENDOCYTOSIS	CFTR	M6PR	DVL2	AP2B1	CD4	AP2S1	VAMP3	EPN1	SNAP91	SYT1	CLTCL1	EPN2	TFRC	PICALM	LRP2	APOB	EPS15	NECAP1	TF	GRK3	AVP	SH3GL2	AREG	CBL	COPS7A	HBEGF	WNT5A	STAM2	TACR1	AAK1	VAMP4	SGIP1	VAMP8	COPS5	CLTA	VAMP7	EREG	AVPR2	EPS15L1	NEDD8	LDLR	FCHO1	SYT11	UBQLN1	REPS1	STAM	TOR1B	TOR1A	SLC2A8	KIAA0319	ARRB1	COPS4	SCARB2	EGF	STON2	SH3GL3	COPS3	CLTC	ARRB2	SH3GL1	SYT2	RPS27A	COPS7B	AGTR1	EGFR	SH3KBP1	SYT8	UBC	TGOLN2	DAB2	FCHO2	NECAP2	LDLRAP1	CD3G	AP2M1	TGFA	COPS2	CD3D	COPS6	IL7R	ADRB2	GPS1	REPS2	UBB	SYT9	GRK2	AGFG1	FZD4	BTC	CLTB	GRB2	CHRM2	EPGN	AP2A2	HGS	SLC18A3	UBQLN2	AP2A1	IGF2R	ITSN2	COPS8	ITSN1	VAMP2	UBA52	STON1
REACTOME_CLATHRIN_MEDIATED_ENDOCYTOSIS	http://www.gsea-msigdb.org/gsea/msigdb/human/geneset/REACTOME_CLATHRIN_MEDIATED_ENDOCYTOSIS	CFTR	M6PR	DVL2	AP2B1	CD4	PIK3C2A	AP2S1	VAMP3	EPN1	SNAP91	SYT1	CLTCL1	EPN2	TFRC	PICALM	ACTB	AMPH	SYNJ2	DNM2	LRP2	APOB	CTTN	EPS15	NECAP1	TF	GRK3	PACSIN2	ARFGAP1	AVP	WASL	DNM1	SH3GL2	RAB5C	AREG	HSPA8	CBL	ARPC3	RAB5B	COPS7A	HBEGF	WNT5A	ACTR3	STAM2	TACR1	AAK1	DNAJC6	VAMP4	SGIP1	VAMP8	COPS5	OCRL	CLTA	VAMP7	PACSIN1	EREG	TRIP10	AVPR2	EPS15L1	HIP1	NEDD8	LDLR	SNX9	FCHO1	HIP1R	SYT11	UBQLN1	REPS1	BIN1	STAM	TOR1B	TOR1A	SLC2A8	KIAA0319	ARRB1	FNBP1L	ACTR2	COPS4	SCARB2	EGF	STON2	SH3GL3	COPS3	CLTC	ARRB2	SH3GL1	SYT2	RPS27A	COPS7B	RAB5A	AGTR1	EGFR	SH3KBP1	SYT8	UBC	TGOLN2	DAB2	FCHO2	NECAP2	LDLRAP1	SYNJ1	CD3G	AP2M1	ARPC5	TGFA	ARPC2	GAPVD1	ARF6	PACSIN3	COPS2	CD3D	COPS6	IL7R	ADRB2	GPS1	REPS2	UBB	SYT9	GRK2	AGFG1	FZD4	BTC	CLTB	GRB2	GAK	SNX18	CHRM2	EPGN	AP2A2	ACTG1	HGS	PIP5K1C	FNBP1	SLC18A3	UBQLN2	AP2A1	IGF2R	DNM3	ITSN2	COPS8	ITSN1	VAMP2	UBA52	ARPC4	ARPC1A	STON1
REACTOME_PTK6_PROMOTES_HIF1A_STABILIZATION	http://www.gsea-msigdb.org/gsea/msigdb/human/geneset/REACTOME_PTK6_PROMOTES_HIF1A_STABILIZATION	HIF1A	PTK6	HBEGF	GPNMB	EGFR	LRRK2
REACTOME_DOWNREGULATION_OF_ERBB2_SIGNALING	http://www.gsea-msigdb.org/gsea/msigdb/human/geneset/REACTOME_DOWNREGULATION_OF_ERBB2_SIGNALING	MATK	ERBB3	PTPN18	HSP90AA1	STUB1	AKT2	CDC37	ERBIN	HBEGF	AKT3	EREG	PTPN12	USP8	EGF	ERBB2	AKT1	RPS27A	EGFR	UBC	NRG1	NRG2	CUL5	NRG4	UBB	BTC	ERBB4	RNF41	NRG3	UBA52
REACTOME_TRANSCRIPTIONAL_REGULATION_BY_THE_AP_2_TFAP2_FAMILY_OF_TRANSCRIPTION_FACTORS	http://www.gsea-msigdb.org/gsea/msigdb/human/geneset/REACTOME_TRANSCRIPTIONAL_REGULATION_BY_THE_AP_2_TFAP2_FAMILY_OF_TRANSCRIPTION_FACTORS	CREBBP	TFAP2B	TFAP2D	TFAP2C	ESR1	EP300	YY1	MYBL2	UBE2I	CGB3	NOP2	VEGFA	SUMO1	TFAP2E	KDM5B	CDKN1A	DEK	CITED1	YEATS4	APOE	KCTD1	CGA	MYC	TFAP2A	ERBB2	HSPD1	EGFR	KCTD15	ATAD2	KIT	TGFA	PITX2	CITED2	CITED4	NPM1	WWOX	CGB5	CGB8
REACTOME_MET_ACTIVATES_PTPN11	http://www.gsea-msigdb.org/gsea/msigdb/human/geneset/REACTOME_MET_ACTIVATES_PTPN11	HGF	MET	GAB1	GRB2	PTPN11
REACTOME_REELIN_SIGNALLING_PATHWAY	http://www.gsea-msigdb.org/gsea/msigdb/human/geneset/REACTOME_REELIN_SIGNALLING_PATHWAY	FYN	SH3KBP1	VLDLR	DAB1	RELN
REACTOME_VLDL_ASSEMBLY	http://www.gsea-msigdb.org/gsea/msigdb/human/geneset/REACTOME_VLDL_ASSEMBLY	APOB	APOC1	MTTP	P4HB	APOC4
REACTOME_VLDLR_INTERNALISATION_AND_DEGRADATION	http://www.gsea-msigdb.org/gsea/msigdb/human/geneset/REACTOME_VLDLR_INTERNALISATION_AND_DEGRADATION	AP2B1	MYLIP	NR1H3	AP2S1	CLTA	NR1H2	CLTC	RPS27A	VLDLR	UBC	AP2M1	PCSK9	UBB	AP2A2	AP2A1	UBA52
REACTOME_SYNTHESIS_OF_ACTIVE_UBIQUITIN_ROLES_OF_E1_AND_E2_ENZYMES	http://www.gsea-msigdb.org/gsea/msigdb/human/geneset/REACTOME_SYNTHESIS_OF_ACTIVE_UBIQUITIN_ROLES_OF_E1_AND_E2_ENZYMES	UBA6	UBE2D1	UBE2T	UBE2A	UBE2K	CDC34	UBE2W	UBE2R2	UBE2S	USP5	UCHL3	UBE2B	USP9X	UBA1	UBE2D2	UBE2G1	UBE2Q2	RPS27A	UBC	OTULIN	UBE2Z	UBE2E3	UBE2E1	UBB	UBE2C	UBE2G2	UBE2L3	UBE2H	USP7	UBA52
REACTOME_E3_UBIQUITIN_LIGASES_UBIQUITINATE_TARGET_PROTEINS	http://www.gsea-msigdb.org/gsea/msigdb/human/geneset/REACTOME_E3_UBIQUITIN_LIGASES_UBIQUITINATE_TARGET_PROTEINS	PAF1	RAD18	HLTF	UBE2D1	UBE2A	WAC	RNF40	PEX12	UBE2D3	UBE2B	H2BC11	UBE2D2	SELENOS	PCNA	CDC73	DERL1	RTF1	PEX5	SKIC8	PEX14	BCL10	RPS27A	H2BC1	SHPRH	UBC	RNF144A	RNF20	RRAGA	PEX10	H2BC5	UBE2J2	PEX13	PEX2	VCP	LEO1	RNF181	TMEM129	UBE2V2	UBE2E1	UBB	RNF152	UBE2N	H2BC4	H2BC13	UBE2L3	H2BC12	CTR9	HLA-A	UBA52	H2BC15	PRKDC	H2BC14	H2BC8	H2BC6	H2BC17	H2BC9	H2BC3	H2BC7	H2BC10
REACTOME_NEGATIVE_REGULATION_OF_ACTIVITY_OF_TFAP2_AP_2_FAMILY_TRANSCRIPTION_FACTORS	http://www.gsea-msigdb.org/gsea/msigdb/human/geneset/REACTOME_NEGATIVE_REGULATION_OF_ACTIVITY_OF_TFAP2_AP_2_FAMILY_TRANSCRIPTION_FACTORS	TFAP2B	TFAP2D	TFAP2C	UBE2I	SUMO1	TFAP2E	KCTD1	TFAP2A	KCTD15	WWOX
REACTOME_ACTIVATION_OF_THE_TFAP2_AP_2_FAMILY_OF_TRANSCRIPTION_FACTORS	http://www.gsea-msigdb.org/gsea/msigdb/human/geneset/REACTOME_ACTIVATION_OF_THE_TFAP2_AP_2_FAMILY_OF_TRANSCRIPTION_FACTORS	CREBBP	TFAP2B	TFAP2D	TFAP2C	EP300	TFAP2E	CITED1	YEATS4	TFAP2A	CITED2	CITED4	WWOX
REACTOME_TFAP2_AP_2_FAMILY_REGULATES_TRANSCRIPTION_OF_GROWTH_FACTORS_AND_THEIR_RECEPTORS	http://www.gsea-msigdb.org/gsea/msigdb/human/geneset/REACTOME_TFAP2_AP_2_FAMILY_REGULATES_TRANSCRIPTION_OF_GROWTH_FACTORS_AND_THEIR_RECEPTORS	TFAP2B	TFAP2C	ESR1	YY1	CGB3	VEGFA	CGA	TFAP2A	ERBB2	EGFR	ATAD2	KIT	TGFA	CGB5	CGB8
REACTOME_TFAP2_AP_2_FAMILY_REGULATES_TRANSCRIPTION_OF_CELL_CYCLE_FACTORS	http://www.gsea-msigdb.org/gsea/msigdb/human/geneset/REACTOME_TFAP2_AP_2_FAMILY_REGULATES_TRANSCRIPTION_OF_CELL_CYCLE_FACTORS	TFAP2C	KDM5B	CDKN1A	MYC	TFAP2A
REACTOME_RRNA_PROCESSING_IN_THE_MITOCHONDRION	http://www.gsea-msigdb.org/gsea/msigdb/human/geneset/REACTOME_RRNA_PROCESSING_IN_THE_MITOCHONDRION	ELAC2	TFB1M	HSD17B10	PRORP	NSUN4	MTERF4	MRM2	MRM3	TRMT10C	MT-RNR2	MT-RNR1	MRM1
REACTOME_TFAP2A_ACTS_AS_A_TRANSCRIPTIONAL_REPRESSOR_DURING_RETINOIC_ACID_INDUCED_CELL_DIFFERENTIATION	http://www.gsea-msigdb.org/gsea/msigdb/human/geneset/REACTOME_TFAP2A_ACTS_AS_A_TRANSCRIPTIONAL_REPRESSOR_DURING_RETINOIC_ACID_INDUCED_CELL_DIFFERENTIATION	MYBL2	NOP2	TFAP2A	HSPD1	NPM1
REACTOME_RAB_GERANYLGERANYLATION	http://www.gsea-msigdb.org/gsea/msigdb/human/geneset/REACTOME_RAB_GERANYLGERANYLATION	RAB27B	RAB27A	RAB7A	RAB21	RAB10	RAB18	RAB36	RABGGTA	RAB11A	RAB2A	RAB3D	RAB3A	RAB5C	RAB34	RAB5B	RAB35	RAB23	RAB29	RAB32	RAB14	RAB9B	RAB9A	RAB38	RAB22A	RAB17	RAB2B	RAB25	RAB33A	RAB30	RABGGTB	RAB1A	RAB20	RAB15	RAB40B	RAB13	RAB5A	RAB19	RAB41	RAB3C	RAB6B	RAB39B	RAB8B	RAB8A	RAB4B	RAB26	RAB4A	RAB31	RAB3B	RAB24	RAB33B	RAB40A	RAB43	RAB37	RAB1B	RAB6A	RAB39A	PTP4A2	RAB11B	RAB42	CHM	RAB40C	CHML	RAB12	RAB44	RAB7B
REACTOME_MET_ACTIVATES_PTK2_SIGNALING	http://www.gsea-msigdb.org/gsea/msigdb/human/geneset/REACTOME_MET_ACTIVATES_PTK2_SIGNALING	ITGA3	HGF	LAMC3	LAMA3	LAMC2	COL11A1	COL5A3	LAMB1	LAMA1	MET	COL1A1	LAMA4	FN1	COL5A1	LAMA5	LAMC1	COL2A1	ITGB1	ITGA2	COL1A2	COL3A1	PTK2	COL24A1	LAMB2	LAMA2	COL27A1	LAMB3	SRC	COL11A2	COL5A2
REACTOME_CREB3_FACTORS_ACTIVATE_GENES	http://www.gsea-msigdb.org/gsea/msigdb/human/geneset/REACTOME_CREB3_FACTORS_ACTIVATE_GENES	MBTPS2	CREB3L3	CREB3	MBTPS1	CREB3L4	CREB3L1	CREBRF	DCSTAMP	CREB3L2
REACTOME_INLB_MEDIATED_ENTRY_OF_LISTERIA_MONOCYTOGENES_INTO_HOST_CELL	http://www.gsea-msigdb.org/gsea/msigdb/human/geneset/REACTOME_INLB_MEDIATED_ENTRY_OF_LISTERIA_MONOCYTOGENES_INTO_HOST_CELL	EPS15	MET	SH3GL2	CBL	STAM2	STAM	SH3GL3	SH3GL1	RPS27A	SH3KBP1	UBC	UBB	GRB2	HGS	UBA52
REACTOME_MET_INTERACTS_WITH_TNS_PROTEINS	http://www.gsea-msigdb.org/gsea/msigdb/human/geneset/REACTOME_MET_INTERACTS_WITH_TNS_PROTEINS	HGF	MET	TNS4	TNS3	ITGB1
REACTOME_MET_ACTIVATES_RAP1_AND_RAC1	http://www.gsea-msigdb.org/gsea/msigdb/human/geneset/REACTOME_MET_ACTIVATES_RAP1_AND_RAC1	HGF	CRKL	MET	RAPGEF1	GAB1	RAP1A	DOCK7	RAP1B	RAC1	CRK	GRB2
REACTOME_MET_RECEPTOR_RECYCLING	http://www.gsea-msigdb.org/gsea/msigdb/human/geneset/REACTOME_MET_RECEPTOR_RECYCLING	HGF	CRKL	MET	GAB1	GGA3	ARF6	CRK	RAB4B	RAB4A	GRB2
REACTOME_MET_PROMOTES_CELL_MOTILITY	http://www.gsea-msigdb.org/gsea/msigdb/human/geneset/REACTOME_MET_PROMOTES_CELL_MOTILITY	ITGA3	HGF	LAMC3	LAMA3	LAMC2	COL11A1	COL5A3	LAMB1	CRKL	LAMA1	MET	RAPGEF1	COL1A1	GAB1	LAMA4	FN1	RAP1A	DOCK7	RAP1B	COL5A1	LAMA5	TNS4	LAMC1	TNS3	RAC1	COL2A1	ITGB1	ITGA2	COL1A2	CRK	COL3A1	PTK2	COL24A1	LAMB2	GRB2	LAMA2	COL27A1	LAMB3	SRC	COL11A2	COL5A2
REACTOME_RAB_GEFS_EXCHANGE_GTP_FOR_GDP_ON_RABS	http://www.gsea-msigdb.org/gsea/msigdb/human/geneset/REACTOME_RAB_GEFS_EXCHANGE_GTP_FOR_GDP_ON_RABS	ALS2	TRAPPC6A	RAB27B	TRAPPC3	GDI2	RAB27A	RAB7A	RAB21	RAB10	RAB18	HPS4	SBF1	RIN3	MON1B	ANKRD27	AKT2	DENND3	RAB3A	RIC1	RGP1	HPS1	RAB5C	YWHAE	MADD	RAB5B	RAB35	TRAPPC13	RAB3GAP1	AKT3	RAB32	RAB3GAP2	RAB14	DENND1A	CCZ1	RAB9B	RAB9A	RAB38	RAB3IP	RIN2	SBF2	DENND4C	RAB1A	AKT1	RAB13	RAB5A	CCZ1B	DENND2A	TRAPPC8	RABGEF1	RAB6B	RAB39B	TRAPPC10	DENND2D	MON1A	GAPVD1	RAB8B	DENND2B	RAB8A	TRAPPC2L	TRAPPC9	RAB3IL1	RAB31	TRAPPC11	TRAPPC1	DENND5B	TRAPPC12	DENND4A	RIN1	DENND6A	RAB1B	RAB6A	DENND2C	ULK1	ALS2CL	RAB39A	TRAPPC5	TRAPPC6B	DENND5A	RINL	CHM	TRAPPC2	TRAPPC4	DENND4B	CHML	GDI1	DENND6B	DENND1C	RAB12	DENND1B	RAB7B
REACTOME_LISTERIA_MONOCYTOGENES_ENTRY_INTO_HOST_CELLS	http://www.gsea-msigdb.org/gsea/msigdb/human/geneset/REACTOME_LISTERIA_MONOCYTOGENES_ENTRY_INTO_HOST_CELLS	CDH1	EPS15	CBLL1	MET	SH3GL2	CBL	STAM2	STAM	SH3GL3	SH3GL1	RPS27A	SH3KBP1	UBC	CTNNB1	UBB	GRB2	HGS	SRC	CTNND1	UBA52
REACTOME_INLA_MEDIATED_ENTRY_OF_LISTERIA_MONOCYTOGENES_INTO_HOST_CELLS	http://www.gsea-msigdb.org/gsea/msigdb/human/geneset/REACTOME_INLA_MEDIATED_ENTRY_OF_LISTERIA_MONOCYTOGENES_INTO_HOST_CELLS	CDH1	CBLL1	RPS27A	UBC	CTNNB1	UBB	SRC	CTNND1	UBA52
REACTOME_PROTEIN_METHYLATION	http://www.gsea-msigdb.org/gsea/msigdb/human/geneset/REACTOME_PROTEIN_METHYLATION	METTL22	VCPKMT	ETFB	HSPA8	EEF2KMT	ETFBKMT	RPS2	CAMKMT	METTL21A	EEF1AKMT1	KIN	EEF1A1	VCP	EEF2	PRMT3	CALM1	EEF1AKMT2
REACTOME_RUNX1_AND_FOXP3_CONTROL_THE_DEVELOPMENT_OF_REGULATORY_T_LYMPHOCYTES_TREGS	http://www.gsea-msigdb.org/gsea/msigdb/human/geneset/REACTOME_RUNX1_AND_FOXP3_CONTROL_THE_DEVELOPMENT_OF_REGULATORY_T_LYMPHOCYTES_TREGS	FOXP3	CBFB	NFATC2	IL2	IFNG	IL2RA	RUNX1	CTLA4	TNFRSF18	CR1
REACTOME_TRANSCRIPTIONAL_REGULATION_BY_RUNX3	http://www.gsea-msigdb.org/gsea/msigdb/human/geneset/REACTOME_TRANSCRIPTIONAL_REGULATION_BY_RUNX3	CREBBP	ITGAL	TEAD3	PSMB1	PSMC4	MAMLD1	WWTR1	RUNX3	PSMA4	CBFB	HDAC4	TEAD2	TCF7	PSMC5	PSME1	PSMD5	PSMD8	EP300	PSMC6	PSMA3	SNW1	PSMC1	PSMB5	PSMA6	PSME2	PSMA7	JAG1	PSMD10	PSMD7	TGFB1	PSMA2	PSMD3	PSMD11	KAT2A	SMURF2	CCND1	PSMD9	KAT2B	HES1	ITGA4	PSMD14	CCN2	FOXO3	SPP1	CDKN1A	PSMF1	PSMB2	SEM1	PSMA1	PSME3	KRAS	MDM2	PSMB7	MYC	YAP1	LEF1	ZFHX3	TP53	SMAD4	PSMB6	PSMA5	RORC	RPS27A	CDKN2A	NOTCH1	TCF7L2	UBC	TCF7L1	BCL2L11	RUNX1	PSMD4	PSMB4	MAML1	PSMC2	PSMD6	PSMC3	SMAD3	CTNNB1	RBPJ	UBB	PSMD1	PSMD2	MAML2	PSMD13	TEAD1	MAML3	SRC	PSMD12	TEAD4	SMURF1	BRD2	PSMB8	PSMB10	UBA52	PSMB9	PSMB3
REACTOME_TRANSCRIPTIONAL_REGULATION_BY_RUNX2	http://www.gsea-msigdb.org/gsea/msigdb/human/geneset/REACTOME_TRANSCRIPTIONAL_REGULATION_BY_RUNX2	DLX6	PSMB1	PSMC4	WWTR1	PSMA4	CUL1	CBFB	HDAC4	PSME4	GLI2	GSK3B	BAX	PSMC5	ESR1	PSME1	HDAC6	PSMD5	ABL1	PSMD8	MAPK1	RBX1	PSMC6	PSMA3	PSMC1	PSMB5	PSMA6	PSME2	PSMA7	PSMD10	MAPK3	PSMD7	STUB1	AKT2	DLX5	GLI3	PSMA2	PSMD3	PSMD11	COL1A1	FBXW7	NKX3-2	PPARGC1A	CCND1	PSMD9	SKP1	NR3C1	HES1	PSMD14	STAT1	AKT3	SATB2	MSX2	TWIST1	WWP1	CDKN1A	RUNX2	SOX9	PSMF1	BMP2	PSMB2	HIVEP3	SEM1	PSMA1	PSME3	LGALS3	CCNB1	CDK4	HEY2	PSMB7	YAP1	MMP13	SMAD6	RB1	SMAD4	AKT1	PSMB6	PSMA5	RPS27A	SKP2	UBC	PSMA8	PPARGC1B	RUNX1	PSMD4	PSMB4	PSMC2	ITGA5	IHH	PSMD6	HAND2	HEY1	UCMA	PSMC3	AR	CDK1	UBB	SMAD1	SP7	PPM1D	HDAC3	ESRRA	PSMD1	PSMD2	YES1	MAF	PSMD13	SRC	PSMD12	ITGBL1	SMURF1	ZNF521	PSMB8	PSMB10	UBA52	PSMB11	TWIST2	RBM14	PSMB9	BGLAP	PSMB3
REACTOME_TRANSCRIPTIONAL_REGULATION_BY_RUNX1	http://www.gsea-msigdb.org/gsea/msigdb/human/geneset/REACTOME_TRANSCRIPTIONAL_REGULATION_BY_RUNX1	CREBBP	KMT2E	ITGA2B	PSMB1	SCMH1	PSMC4	YAF2	MNAT1	PSMA4	ARID1B	FOXP3	KMT2C	HIPK2	PRKCQ	SMARCD1	SPI1	CBFB	PSME4	CSNK2A2	TCF3	SMARCE1	ACTL6B	TNRC6C	ITCH	TP73	SMARCA2	SMARCD3	PSMC5	TNRC6A	ESR1	PSME1	AGO1	PSMD5	ABL1	PSMD8	SETD1A	SMARCB1	TNRC6B	EP300	PSMC6	PSMA3	PSMC1	PSMB5	PSMA6	PSME2	NFATC2	PSMA7	CSNK2A1	MYL9	PSMD10	GATA1	PSMD7	AXIN1	TJP1	CDK6	H2AZ2	PSMA2	GATA3	PSMD3	SMARCD2	PSMD11	ELF2	IL2	CCND1	PSMD9	IFNG	PHC1	CCND3	LIFR	KAT2B	PSMD14	HDAC1	RBBP5	ARID1A	KMT2A	MYB	CCND2	NR4A3	GPAM	ELF1	RNF2	NFE2	AGO2	H2BC11	RUNX2	PSMF1	PSMB2	AGO3	PRMT1	SIN3B	SMARCA4	SEM1	PSMA1	ASH2L	PSME3	LGALS3	H3-3B	CDK7	IL2RA	CCNH	PHC2	AGO4	CTSL	LMO2	ACTL6A	BLK	PSMB7	CTSV	YAP1	THBS1	SMARCC2	SETD1B	TCF12	PML	CBX8	CBX4	PSMB6	PSMA5	CTSK	RPS27A	H2BC1	RSPO3	UBC	PSMA8	MOV10	AUTS2	H2BC5	H4C8	RUNX1	PSMD4	PSMB4	PSMC2	TAL1	DPY30	H3-3A	CTLA4	RYBP	PSMD6	PF4	PBRM1	H2AZ1	IL3	CSF2	PSMC3	LMO1	PRKCB	KMT2D	BMI1	KCTD6	SIN3A	UBB	SMARCC1	PSMD1	PHC3	CBX2	PSMD2	PTPN11	GATA2	ZFPM1	SOCS4	H2AC6	H2BC4	PCGF5	H3C13	CBX6	CLDN5	H2AC20	SOCS3	H2BC21	H2BC13	GP1BA	PSMD13	TNFRSF18	H2AX	ARID2	PAX5	WDR5	H2AC7	H2BC26	H4C3	SRC	H3C12	PSMD12	H4C11	H3C4	SERPINB13	OCLN	H4C16	H2BC12	LDB1	PRMT6	CR1	H3C14	H3C15	RING1	PSMB8	CSNK2B	PSMB10	MIR27A	UBA52	PSMB11	H2BC15	H2BC12L	PSMB9	H2AJ	H4C15	H4C14	KMT2B	H4C12	H2BC14	H2BC8	H3C8	H2AB1	H2BC6	H4C6	H2BC17	H3C6	H4C13	H3C11	H2BC9	H3C1	PSMB3	H4C9	H2AC14	H2BC3	H4C5	H2AC8	H4C4	H2BC7	H3C7	H2AC4	H2BC10	H4C1	H4C2	H3C10	H3C2	H3C3	H2AC18	H2AC19
REACTOME_GABA_SYNTHESIS_RELEASE_REUPTAKE_AND_DEGRADATION	http://www.gsea-msigdb.org/gsea/msigdb/human/geneset/REACTOME_GABA_SYNTHESIS_RELEASE_REUPTAKE_AND_DEGRADATION	SLC6A13	SYT1	RIMS1	DNAJC5	SLC32A1	RAB3A	STX1A	HSPA8	SLC6A12	ALDH5A1	GAD1	SLC6A11	SNAP25	GAD2	STXBP1	SLC6A1	CPLX1	ABAT	VAMP2
REACTOME_RUNX1_REGULATES_ESTROGEN_RECEPTOR_MEDIATED_TRANSCRIPTION	http://www.gsea-msigdb.org/gsea/msigdb/human/geneset/REACTOME_RUNX1_REGULATES_ESTROGEN_RECEPTOR_MEDIATED_TRANSCRIPTION	CBFB	ESR1	AXIN1	GPAM	RUNX1	KCTD6
REACTOME_REGULATION_OF_RUNX1_EXPRESSION_AND_ACTIVITY	http://www.gsea-msigdb.org/gsea/msigdb/human/geneset/REACTOME_REGULATION_OF_RUNX1_EXPRESSION_AND_ACTIVITY	CBFB	TNRC6C	TNRC6A	AGO1	TNRC6B	CDK6	CCND1	CCND3	CCND2	AGO2	AGO3	AGO4	PML	MOV10	RUNX1	PTPN11	SRC
REACTOME_RECEPTOR_MEDIATED_MITOPHAGY	http://www.gsea-msigdb.org/gsea/msigdb/human/geneset/REACTOME_RECEPTOR_MEDIATED_MITOPHAGY	ATG5	FUNDC1	CSNK2A2	CSNK2A1	MAP1LC3A	MAP1LC3B	ATG12	ULK1	SRC	CSNK2B	PGAM5
REACTOME_DIGESTION	http://www.gsea-msigdb.org/gsea/msigdb/human/geneset/REACTOME_DIGESTION	GUCA2B	GUCY2C	PIR	SI	LCT	TREH	CHIT1	CHIA	CLPS	ALPI	CEL	AMY1B	PNLIP	LIPF	PNLIPRP1	AMY1C	GUCA2A	PNLIPRP3	AMY1A	AMY2B	AMY2A	MGAM	PNLIPRP2
REACTOME_RUNX1_REGULATES_EXPRESSION_OF_COMPONENTS_OF_TIGHT_JUNCTIONS	http://www.gsea-msigdb.org/gsea/msigdb/human/geneset/REACTOME_RUNX1_REGULATES_EXPRESSION_OF_COMPONENTS_OF_TIGHT_JUNCTIONS	CBFB	TJP1	RUNX1	CLDN5	OCLN
REACTOME_RUNX1_REGULATES_GENES_INVOLVED_IN_MEGAKARYOCYTE_DIFFERENTIATION_AND_PLATELET_FUNCTION	http://www.gsea-msigdb.org/gsea/msigdb/human/geneset/REACTOME_RUNX1_REGULATES_GENES_INVOLVED_IN_MEGAKARYOCYTE_DIFFERENTIATION_AND_PLATELET_FUNCTION	KMT2E	ITGA2B	KMT2C	PRKCQ	CBFB	TNRC6C	TNRC6A	AGO1	SETD1A	TNRC6B	EP300	MYL9	GATA1	H2AZ2	KAT2B	HDAC1	RBBP5	KMT2A	NR4A3	NFE2	H2BC11	AGO3	PRMT1	SIN3B	ASH2L	H3-3B	AGO4	THBS1	SETD1B	H2BC1	MOV10	H2BC5	H4C8	RUNX1	DPY30	H3-3A	PF4	H2AZ1	KMT2D	SIN3A	ZFPM1	H2AC6	H2BC4	H3C13	H2AC20	H2BC21	H2BC13	GP1BA	H2AX	WDR5	H2AC7	H2BC26	H4C3	H3C12	H4C11	H3C4	H4C16	H2BC12	PRMT6	H3C14	H3C15	MIR27A	H2BC15	H2BC12L	H2AJ	H4C15	H4C14	KMT2B	H4C12	H2BC14	H2BC8	H3C8	H2AB1	H2BC6	H4C6	H2BC17	H3C6	H4C13	H3C11	H2BC9	H3C1	H4C9	H2AC14	H2BC3	H4C5	H2AC8	H4C4	H2BC7	H3C7	H2AC4	H2BC10	H4C1	H4C2	H3C10	H3C2	H3C3	H2AC18	H2AC19
REACTOME_ARYL_HYDROCARBON_RECEPTOR_SIGNALLING	http://www.gsea-msigdb.org/gsea/msigdb/human/geneset/REACTOME_ARYL_HYDROCARBON_RECEPTOR_SIGNALLING	HSP90AB1	AHR	AIP	PTGES3	ARNT	ARNT2
REACTOME_ESR_MEDIATED_SIGNALING	http://www.gsea-msigdb.org/gsea/msigdb/human/geneset/REACTOME_ESR_MEDIATED_SIGNALING	FKBP4	KDM1A	POLR2J	CREBBP	PPP5C	POLR2B	GNAI3	PRKCZ	CBFB	GNB5	SMC1A	GNB1	TNRC6C	HSP90AA1	PGR	XPO1	NCOA1	MMP2	TNRC6A	ESR1	AGO1	FKBP5	HSP90AB1	POLR2E	MAPK1	POLR2F	TNRC6B	EP300	YY1	MMP9	STAG2	MAPK3	POLR2C	AXIN1	AKT2	POLR2I	PIK3R2	USF2	H2AZ2	CAV2	CAV1	HSPB1	KANK1	GATA3	CXCL12	SMC3	DDX5	AREG	CCND1	PTGES3	CDKN1B	GNB3	TBP	SRF	HBEGF	KAT2B	GNAI2	GNB4	STRN	ATF2	HDAC1	NR5A2	AKT3	PIK3R3	CTSD	STAG1	CREB1	MYB	FOXO3	GPAM	PIK3CA	AGO2	NCOA3	H2BC11	EREG	GTF2F1	MED1	FOSB	CITED1	AGO3	PRMT1	ELK1	GNG13	KDM4B	GNG11	GNGT1	GNAI1	CCNT1	FOXA1	JUND	H3-3B	KRAS	AGO4	CDK9	MYC	MMP7	EGF	ESR2	GTF2A2	TLE3	NCOA2	IGF1R	PDPK1	AKT1	CARM1	POU2F1	POLR2D	PIK3R1	H2BC1	EGFR	EBAG9	POLR2K	MMP3	UHMK1	ZDHHC7	CHD1	MOV10	H2BC5	H4C8	USF1	RUNX1	TFF3	TFF1	SHC1	GNG3	H3-3A	TGFA	POLR2H	H2AZ1	RAD21	NOS3	GTF2A1	GNGT2	GNG8	POLR2G	GNG4	KCTD6	PTK2	FOS	PPID	CXXC5	BCL2	ZNF217	GNB2	GNG12	KAT5	GNG5	HRAS	BTC	ZDHHC21	SPHK1	GNG7	JUN	POLR2L	ERBB4	NRIP1	H2AC6	H2BC4	POLR2A	KPNA2	EPGN	H3C13	H2AC20	H2BC21	H2BC13	SP1	GNG2	GTF2F2	H2AX	GREB1	H2AC7	H2BC26	H4C3	SRC	H3C12	H4C11	H3C4	H4C16	H2BC12	CALM1	H3C14	H3C15	NRAS	S1PR3	GNAT3	H2BC15	H2BC12L	GNG10	H2AJ	H4C15	H4C14	H4C12	H2BC14	H2BC8	H3C8	H2AB1	H2BC6	H4C6	H2BC17	H3C6	H4C13	H3C11	H2BC9	H3C1	H4C9	H2AC14	H2BC3	H4C5	H2AC8	H4C4	H2BC7	H3C7	H2AC4	H2BC10	H4C1	H4C2	H3C10	H3C2	H3C3	H2AC18	H2AC19
REACTOME_RUNX1_REGULATES_TRANSCRIPTION_OF_GENES_INVOLVED_IN_DIFFERENTIATION_OF_HSCS	http://www.gsea-msigdb.org/gsea/msigdb/human/geneset/REACTOME_RUNX1_REGULATES_TRANSCRIPTION_OF_GENES_INVOLVED_IN_DIFFERENTIATION_OF_HSCS	PSMB1	PSMC4	MNAT1	PSMA4	SPI1	CBFB	PSME4	TCF3	ITCH	TP73	PSMC5	PSME1	PSMD5	ABL1	PSMD8	PSMC6	PSMA3	PSMC1	PSMB5	PSMA6	PSME2	PSMA7	PSMD10	GATA1	PSMD7	H2AZ2	PSMA2	GATA3	PSMD3	PSMD11	PSMD9	PSMD14	KMT2A	MYB	H2BC11	PSMF1	PSMB2	SEM1	PSMA1	PSME3	H3-3B	CDK7	CCNH	LMO2	PSMB7	YAP1	TCF12	PSMB6	PSMA5	RPS27A	H2BC1	UBC	PSMA8	H2BC5	H4C8	RUNX1	PSMD4	PSMB4	PSMC2	TAL1	H3-3A	PSMD6	H2AZ1	PSMC3	LMO1	UBB	PSMD1	PSMD2	GATA2	H2AC6	H2BC4	H3C13	H2AC20	H2BC21	H2BC13	PSMD13	H2AX	H2AC7	H2BC26	H4C3	H3C12	PSMD12	H4C11	H3C4	H4C16	H2BC12	LDB1	H3C14	H3C15	PSMB8	PSMB10	UBA52	PSMB11	H2BC15	H2BC12L	PSMB9	H2AJ	H4C15	H4C14	H4C12	H2BC14	H2BC8	H3C8	H2AB1	H2BC6	H4C6	H2BC17	H3C6	H4C13	H3C11	H2BC9	H3C1	PSMB3	H4C9	H2AC14	H2BC3	H4C5	H2AC8	H4C4	H2BC7	H3C7	H2AC4	H2BC10	H4C1	H4C2	H3C10	H3C2	H3C3	H2AC18	H2AC19
REACTOME_RUNX1_REGULATES_TRANSCRIPTION_OF_GENES_INVOLVED_IN_DIFFERENTIATION_OF_KERATINOCYTES	http://www.gsea-msigdb.org/gsea/msigdb/human/geneset/REACTOME_RUNX1_REGULATES_TRANSCRIPTION_OF_GENES_INVOLVED_IN_DIFFERENTIATION_OF_KERATINOCYTES	CBFB	CTSL	CTSV	CTSK	RUNX1	SOCS4	SOCS3	SERPINB13
REACTOME_RUNX1_INTERACTS_WITH_CO_FACTORS_WHOSE_PRECISE_EFFECT_ON_RUNX1_TARGETS_IS_NOT_KNOWN	http://www.gsea-msigdb.org/gsea/msigdb/human/geneset/REACTOME_RUNX1_INTERACTS_WITH_CO_FACTORS_WHOSE_PRECISE_EFFECT_ON_RUNX1_TARGETS_IS_NOT_KNOWN	SCMH1	YAF2	ARID1B	HIPK2	SMARCD1	CBFB	CSNK2A2	SMARCE1	ACTL6B	SMARCA2	SMARCD3	SMARCB1	EP300	CSNK2A1	SMARCD2	PHC1	ARID1A	RNF2	SMARCA4	PHC2	ACTL6A	SMARCC2	CBX8	CBX4	AUTS2	RUNX1	RYBP	PBRM1	BMI1	SMARCC1	PHC3	CBX2	PCGF5	CBX6	ARID2	RING1	CSNK2B
REACTOME_RUNX1_REGULATES_TRANSCRIPTION_OF_GENES_INVOLVED_IN_BCR_SIGNALING	http://www.gsea-msigdb.org/gsea/msigdb/human/geneset/REACTOME_RUNX1_REGULATES_TRANSCRIPTION_OF_GENES_INVOLVED_IN_BCR_SIGNALING	CBFB	ELF2	ELF1	BLK	RUNX1	PAX5
REACTOME_RUNX1_REGULATES_TRANSCRIPTION_OF_GENES_INVOLVED_IN_DIFFERENTIATION_OF_MYELOID_CELLS	http://www.gsea-msigdb.org/gsea/msigdb/human/geneset/REACTOME_RUNX1_REGULATES_TRANSCRIPTION_OF_GENES_INVOLVED_IN_DIFFERENTIATION_OF_MYELOID_CELLS	CREBBP	CBFB	RUNX2	LGALS3	RUNX1	CSF2	PRKCB
REACTOME_RUNX1_REGULATES_TRANSCRIPTION_OF_GENES_INVOLVED_IN_INTERLEUKIN_SIGNALING	http://www.gsea-msigdb.org/gsea/msigdb/human/geneset/REACTOME_RUNX1_REGULATES_TRANSCRIPTION_OF_GENES_INVOLVED_IN_INTERLEUKIN_SIGNALING	CBFB	LIFR	ELF1	RUNX1	IL3
REACTOME_RUNX1_REGULATES_TRANSCRIPTION_OF_GENES_INVOLVED_IN_WNT_SIGNALING	http://www.gsea-msigdb.org/gsea/msigdb/human/geneset/REACTOME_RUNX1_REGULATES_TRANSCRIPTION_OF_GENES_INVOLVED_IN_WNT_SIGNALING	FOXP3	CBFB	ESR1	AXIN1	RSPO3	RUNX1
REACTOME_REGULATION_OF_RUNX2_EXPRESSION_AND_ACTIVITY	http://www.gsea-msigdb.org/gsea/msigdb/human/geneset/REACTOME_REGULATION_OF_RUNX2_EXPRESSION_AND_ACTIVITY	DLX6	PSMB1	PSMC4	PSMA4	CUL1	CBFB	PSME4	GSK3B	PSMC5	ESR1	PSME1	PSMD5	PSMD8	RBX1	PSMC6	PSMA3	PSMC1	PSMB5	PSMA6	PSME2	PSMA7	PSMD10	PSMD7	STUB1	DLX5	PSMA2	PSMD3	PSMD11	FBXW7	NKX3-2	PPARGC1A	PSMD9	SKP1	NR3C1	PSMD14	STAT1	MSX2	TWIST1	WWP1	RUNX2	PSMF1	BMP2	PSMB2	HIVEP3	SEM1	PSMA1	PSME3	PSMB7	PSMB6	PSMA5	RPS27A	SKP2	UBC	PSMA8	PPARGC1B	PSMD4	PSMB4	PSMC2	PSMD6	PSMC3	UBB	ESRRA	PSMD1	PSMD2	PSMD13	PSMD12	SMURF1	PSMB8	PSMB10	UBA52	PSMB11	PSMB9	PSMB3
REACTOME_RUNX2_REGULATES_OSTEOBLAST_DIFFERENTIATION	http://www.gsea-msigdb.org/gsea/msigdb/human/geneset/REACTOME_RUNX2_REGULATES_OSTEOBLAST_DIFFERENTIATION	WWTR1	CBFB	HDAC6	ABL1	MAPK1	MAPK3	GLI3	COL1A1	HES1	SATB2	RUNX2	HEY2	YAP1	RB1	HEY1	UCMA	AR	SP7	HDAC3	YES1	MAF	SRC	ZNF521	BGLAP
REACTOME_RUNX2_REGULATES_CHONDROCYTE_MATURATION	http://www.gsea-msigdb.org/gsea/msigdb/human/geneset/REACTOME_RUNX2_REGULATES_CHONDROCYTE_MATURATION	CBFB	HDAC4	GLI2	RUNX2	IHH
REACTOME_RUNX2_REGULATES_BONE_DEVELOPMENT	http://www.gsea-msigdb.org/gsea/msigdb/human/geneset/REACTOME_RUNX2_REGULATES_BONE_DEVELOPMENT	WWTR1	CBFB	HDAC4	GLI2	HDAC6	ABL1	MAPK1	MAPK3	GLI3	COL1A1	HES1	SATB2	RUNX2	HEY2	YAP1	SMAD6	RB1	SMAD4	IHH	HEY1	UCMA	AR	SMAD1	SP7	HDAC3	YES1	MAF	SRC	ZNF521	RBM14	BGLAP
REACTOME_RUNX2_REGULATES_GENES_INVOLVED_IN_CELL_MIGRATION	http://www.gsea-msigdb.org/gsea/msigdb/human/geneset/REACTOME_RUNX2_REGULATES_GENES_INVOLVED_IN_CELL_MIGRATION	CBFB	AKT2	AKT3	RUNX2	MMP13	AKT1	ITGA5	ITGBL1
REACTOME_RUNX3_REGULATES_CDKN1A_TRANSCRIPTION	http://www.gsea-msigdb.org/gsea/msigdb/human/geneset/REACTOME_RUNX3_REGULATES_CDKN1A_TRANSCRIPTION	RUNX3	TGFB1	CDKN1A	ZFHX3	TP53	SMAD4	SMAD3
REACTOME_RUNX3_REGULATES_NOTCH_SIGNALING	http://www.gsea-msigdb.org/gsea/msigdb/human/geneset/REACTOME_RUNX3_REGULATES_NOTCH_SIGNALING	CREBBP	MAMLD1	RUNX3	EP300	SNW1	JAG1	KAT2A	KAT2B	HES1	NOTCH1	MAML1	RBPJ	MAML2	MAML3
REACTOME_REGULATION_OF_RUNX3_EXPRESSION_AND_ACTIVITY	http://www.gsea-msigdb.org/gsea/msigdb/human/geneset/REACTOME_REGULATION_OF_RUNX3_EXPRESSION_AND_ACTIVITY	PSMB1	PSMC4	RUNX3	PSMA4	CBFB	PSMC5	PSME1	PSMD5	PSMD8	EP300	PSMC6	PSMA3	PSMC1	PSMB5	PSMA6	PSME2	PSMA7	PSMD10	PSMD7	TGFB1	PSMA2	PSMD3	PSMD11	SMURF2	PSMD9	PSMD14	PSMF1	PSMB2	SEM1	PSMA1	PSME3	MDM2	PSMB7	PSMB6	PSMA5	RPS27A	CDKN2A	UBC	PSMD4	PSMB4	PSMC2	PSMD6	PSMC3	UBB	PSMD1	PSMD2	PSMD13	SRC	PSMD12	SMURF1	PSMB8	PSMB10	UBA52	PSMB9	PSMB3
REACTOME_REGULATION_OF_PTEN_MRNA_TRANSLATION	http://www.gsea-msigdb.org/gsea/msigdb/human/geneset/REACTOME_REGULATION_OF_PTEN_MRNA_TRANSLATION	TNRC6C	TNRC6A	AGO1	TNRC6B	AGO2	AGO3	AGO4	MOV10	PTEN
REACTOME_REGULATION_OF_PTEN_GENE_TRANSCRIPTION	http://www.gsea-msigdb.org/gsea/msigdb/human/geneset/REACTOME_REGULATION_OF_PTEN_GENE_TRANSCRIPTION	KDM1A	SCMH1	SNAI2	RRAGD	MTA3	HDAC7	MBD3	EED	RRAGB	REST	MECOM	RCOR1	MAPK1	SALL4	RBBP7	MAPK3	EZH2	RHEB	HDAC5	LAMTOR3	CHD4	ATN1	PHC1	NR2E1	ATF2	HDAC1	LAMTOR2	RRAGC	EGR1	RNF2	SNAI1	PPARG	LAMTOR5	PHC2	TP53	RPTOR	CBX8	CBX4	GATAD2B	LAMTOR1	MTA2	RRAGA	RBBP4	GATAD2A	MLST8	BMI1	CHD3	HDAC3	PTEN	PHC3	CBX2	SLC38A9	JUN	SUZ12	MAF1	MTA1	CBX6	LAMTOR4	HDAC2	MTOR	RING1
REACTOME_COLLAGEN_CHAIN_TRIMERIZATION	http://www.gsea-msigdb.org/gsea/msigdb/human/geneset/REACTOME_COLLAGEN_CHAIN_TRIMERIZATION	COL9A2	COL23A1	COL11A1	COL17A1	COL5A3	COL4A4	COL19A1	COL16A1	COL9A3	COL20A1	COL1A1	COL12A1	COL9A1	COL7A1	COL10A1	COL21A1	COL5A1	COL4A2	COL2A1	COL6A1	COL6A2	COL8A1	COL26A1	COL6A3	COL1A2	COL3A1	COL4A3	COL22A1	COL24A1	COL8A2	COL6A5	COL18A1	COL4A1	COL14A1	COL4A5	COL25A1	COL27A1	COL13A1	COL4A6	COL11A2	COL5A2	COL15A1	COL6A6	COL28A1
REACTOME_REGULATION_OF_PTEN_LOCALIZATION	http://www.gsea-msigdb.org/gsea/msigdb/human/geneset/REACTOME_REGULATION_OF_PTEN_LOCALIZATION	NEDD4	XIAP	PML	RPS27A	UBC	UBB	PTEN	USP7	UBA52
REACTOME_REGULATION_OF_PTEN_STABILITY_AND_ACTIVITY	http://www.gsea-msigdb.org/gsea/msigdb/human/geneset/REACTOME_REGULATION_OF_PTEN_STABILITY_AND_ACTIVITY	PSMB1	PSMC4	PSMA4	PREX2	USP13	PSME4	NEDD4	CSNK2A2	PSMC5	PSME1	PSMD5	PSMD8	PSMC6	PSMA3	PSMC1	PSMB5	PSMA6	PSME2	PSMA7	CSNK2A1	PSMD10	XIAP	PSMD7	STUB1	AKT2	PSMA2	TNKS2	PSMD3	PSMD11	PSMD9	FRK	PSMD14	AKT3	RNF146	PSMF1	PSMB2	SEM1	PSMA1	PSME3	MKRN1	PSMB7	AKT1	PSMB6	PSMA5	RPS27A	UBC	PSMA8	PSMD4	PSMB4	PSMC2	PSMD6	PSMC3	OTUD3	UBB	PTEN	TNKS	PSMD1	PSMD2	PSMD13	PSMD12	WWP2	PSMB8	CSNK2B	TRIM27	PSMB10	UBA52	PSMB11	PSMB9	PSMB3
REACTOME_MITOCHONDRIAL_CALCIUM_ION_TRANSPORT	http://www.gsea-msigdb.org/gsea/msigdb/human/geneset/REACTOME_MITOCHONDRIAL_CALCIUM_ION_TRANSPORT	MCUB	VDAC3	SLC8B1	SLC8A3	PMPCB	MICU1	AKAP1	YME1L1	AFG3L2	MICU3	MCU	MAIP1	STOML2	MICU2	VDAC2	PMPCA	PHB1	LETM1	PARL	SMDT1	SPG7	VDAC1	PHB2
REACTOME_RUNX3_REGULATES_IMMUNE_RESPONSE_AND_CELL_MIGRATION	http://www.gsea-msigdb.org/gsea/msigdb/human/geneset/REACTOME_RUNX3_REGULATES_IMMUNE_RESPONSE_AND_CELL_MIGRATION	ITGAL	RUNX3	CBFB	ITGA4	SPP1	RORC
REACTOME_CRISTAE_FORMATION	http://www.gsea-msigdb.org/gsea/msigdb/human/geneset/REACTOME_CRISTAE_FORMATION	DNAJC11	ATP5F1D	SAMM50	CHCHD3	ATP5F1B	HSPA9	ATP5PB	ATP5F1E	DMAC2L	MTX2	IMMT	ATP5MC2	ATP5F1A	ATP5MC3	ATP5PF	APOOL	ATP5MC1	CHCHD6	ATP5F1C	ATP5MG	ATP5PD	ATP5ME	MTX1	MICOS10	MICOS13	TMEM11	APOO	MT-ATP6	MT-ATP8	ATP5MF	ATP5PO
REACTOME_PROCESSING_OF_SMDT1	http://www.gsea-msigdb.org/gsea/msigdb/human/geneset/REACTOME_PROCESSING_OF_SMDT1	MCUB	PMPCB	MICU1	YME1L1	AFG3L2	MICU3	MCU	MAIP1	STOML2	MICU2	PMPCA	PHB1	PARL	SMDT1	SPG7	PHB2
REACTOME_GENE_AND_PROTEIN_EXPRESSION_BY_JAK_STAT_SIGNALING_AFTER_INTERLEUKIN_12_STIMULATION	http://www.gsea-msigdb.org/gsea/msigdb/human/geneset/REACTOME_GENE_AND_PROTEIN_EXPRESSION_BY_JAK_STAT_SIGNALING_AFTER_INTERLEUKIN_12_STIMULATION	RALA	CNN2	CDC42	RPLP0	MTAP	PSME2	AIP	IFNG	HSPA9	LMNB1	CAPZA1	TCP1	HNRNPA2B1	RAP1B	SNRPA1	CA1	LCP1	IL10	STAT4	SOD1	ARF1	MSN	GSTO1	PDCD4	HNRNPDL	BOLA2B	HNRNPF	CFL1	PITPNA	TALDO1	PAK2	ANXA2	BOLA2	PPIA	SERPINB2	MIF	GSTA2	SOD2
REACTOME_RUNX3_REGULATES_WNT_SIGNALING	http://www.gsea-msigdb.org/gsea/msigdb/human/geneset/REACTOME_RUNX3_REGULATES_WNT_SIGNALING	RUNX3	TCF7	CCND1	MYC	LEF1	TCF7L2	TCF7L1	CTNNB1
REACTOME_NEDDYLATION	http://www.gsea-msigdb.org/gsea/msigdb/human/geneset/REACTOME_NEDDYLATION	KLHL13	FBXL3	ASB4	PSMB1	BRCA1	PSMC4	NUB1	CUL3	PSMA4	DCUN1D1	CUL7	ERCC8	CUL1	PUM2	BTBD1	ASB1	PSME4	UFD1	UBE2D1	FBXW11	KLHL20	KEAP1	PALB2	PSMC5	KLHL42	BIRC5	MUL1	PSME1	PSMD5	PSMD8	FBXL19	KLHL22	FBXO7	RBX1	PSMC6	PSMA3	ASB2	HIF1A	PSMC1	PSMB5	DCAF11	PSMA6	PSME2	PSMA7	PSMD10	CCDC22	ASB9	RBBP7	PSMD7	FBXO31	ELOB	PSMA2	FBXW4	FBXL15	CUL2	FBXL20	PSMD3	PSMD11	WSB1	DCUN1D4	UBE2D3	KLHL2	FBXW7	KLHL5	ZBTB16	COMMD9	PSMD9	CAND1	COPS7A	SPSB2	FBXO9	FBXL4	CUL9	SKP1	RNF7	CISH	COMMD2	PSMD14	ASB3	DCAF17	EPAS1	NFE2L2	FBXO2	FBXO6	RBBP5	FBXO30	FBXL5	UCHL3	FBXW2	DCAF4	KBTBD7	SOCS2	COPS5	DCAF10	OBSL1	NEURL2	HIF3A	CDKN1A	PSMF1	PSMB2	FBXL12	FBXL16	SEM1	PSMA1	NEDD8	DDA1	TULP4	UBE2M	PSME3	UBE2D2	FBXW9	LRRC41	DCAF8	FBXO44	VHL	DDB2	FBXO21	FBXL8	LMO7	DCAF7	PSMB7	DCUN1D5	FBXO11	COPS4	CUL4A	DCAF5	COMMD4	COPS3	FBXO15	FEM1A	PSMB6	WDTC1	PSMA5	DCAF6	COP1	DTL	RPS27A	COPS7B	UBA3	SKP2	FEM1C	COMMD10	KLHL3	ASB15	ASB10	FBXO10	ASB6	COMMD3	COMMD7	DCUN1D2	UBC	FBXO4	ASB17	ELOC	PSMA8	FBXL18	ANKRD9	FBXO32	CUL4B	FBXW5	PSMD4	PSMB4	NAE1	SQSTM1	FBXL13	PSMC2	FBXO27	ASB16	SPSB3	CCNF	KLHL21	FBXO41	DCAF16	KBTBD8	PSMD6	FBXO40	UBXN7	FBXW12	ASB5	DCAF13	ASB11	VCP	LRR1	KBTBD6	PSMC3	BTRC	SENP8	COPS2	CUL5	FBXO22	DDB1	COPS6	KCTD6	FEM1B	COMMD8	CCDC8	GPS1	UBB	COMMD5	SOCS6	SOCS5	SPSB1	FBXL14	FBXW10	COMMD1	PSMD1	FBXW8	SPSB4	PSMD2	WSB2	ASB8	KLHL11	ASB18	NPLOC4	ASB7	FBXL7	KLHL25	UBE2F	SOCS3	AMER1	BTBD6	PSMD13	DCUN1D3	COMMD6	WDR5	ASB13	PSMD12	FBXL22	COPS8	KLHL9	ASB12	PSMB8	PSMB10	UBD	UBA52	PSMB11	KBTBD13	ASB14	KLHL41	PSMB9	KCTD7	DPP3	GAN	FBXO17	PSMB3
REACTOME_RUNX3_REGULATES_YAP1_MEDIATED_TRANSCRIPTION	http://www.gsea-msigdb.org/gsea/msigdb/human/geneset/REACTOME_RUNX3_REGULATES_YAP1_MEDIATED_TRANSCRIPTION	TEAD3	WWTR1	RUNX3	TEAD2	CCN2	YAP1	TEAD1	TEAD4
REACTOME_RUNX3_REGULATES_P14_ARF	http://www.gsea-msigdb.org/gsea/msigdb/human/geneset/REACTOME_RUNX3_REGULATES_P14_ARF	RUNX3	CBFB	HDAC4	EP300	TGFB1	CCND1	KRAS	CDKN2A	RUNX1	BRD2
REACTOME_RUNX3_REGULATES_BCL2L11_BIM_TRANSCRIPTION	http://www.gsea-msigdb.org/gsea/msigdb/human/geneset/REACTOME_RUNX3_REGULATES_BCL2L11_BIM_TRANSCRIPTION	RUNX3	FOXO3	SMAD4	BCL2L11	SMAD3
REACTOME_TRANSCRIPTIONAL_REGULATION_BY_E2F6	http://www.gsea-msigdb.org/gsea/msigdb/human/geneset/REACTOME_TRANSCRIPTIONAL_REGULATION_BY_E2F6	BRCA1	YAF2	RAD51	EED	CBX5	CDC7	L3MBTL2	E2F1	RBBP8	RBBP7	EZH2	PHC1	TFDP2	EPC1	APAF1	RNF2	CBX3	MAX	UXT	CHEK1	PCGF6	RBBP4	RYBP	BMI1	E2F6	RRM2	PHC3	MGA	SUZ12	EHMT1	TFDP1	RING1	EHMT2	PCGF2
REACTOME_METABOLISM_OF_RNA	http://www.gsea-msigdb.org/gsea/msigdb/human/geneset/REACTOME_METABOLISM_OF_RNA	LAS1L	RBM5	UPF1	POLR2J	GCFC2	ELAC2	TSR3	PSMB1	RPS20	UTP18	PTBP1	PSMC4	STEEP1	MNAT1	AQR	TFB1M	NUP160	RPL26L1	NSUN2	METTL1	EDC4	MTREX	PSMA4	TRIT1	GEMIN8	POLR2B	TPR	THOC3	NOP58	ZC3H11A	RIOK2	NDC1	CCAR1	SNRNP40	EIF4B	RPL18	U2AF2	DDX20	WDR3	WDR18	ADAT1	YBX1	ELAVL1	TRMT11	THUMPD1	DHX8	GPKOW	FTSJ1	PSME4	NUP133	SMG6	PABPC1	RPL31	BUD23	FAM50A	CPSF1	HSD17B10	TRNT1	IGF2BP2	CLNS1A	NUP37	EXOSC7	RBM7	GPATCH1	XAB2	SNRPA	EXOSC5	THOC1	DDX1	CNOT4	WDR70	GEMIN5	XPO1	TUT7	TNPO1	DIS3	RPS5	PPIE	WBP11	SEH1L	CHERP	DIMT1	RBM22	SRRT	PSMC5	NOP14	RTRAF	SF3B2	CNOT3	KHSRP	XRN2	RPL6	RPLP0	TRMT6	FUS	PAPOLA	PDCD7	PUS7	PSME1	OSGEP	HNRNPC	GEMIN2	NUP50	AAAS	PSMD5	NUP188	RPS18	CDC5L	PSMD8	HNRNPM	POLR2E	SF3A1	PPIL2	SNRPD3	PES1	TFIP11	SNU13	POLR2F	RTCB	POLDIP3	THOC5	APOBEC3H	RPL3	ZMAT5	PHF5A	TRMU	PRMT5	PSMC6	PSMA3	SNW1	SRSF5	PSMC1	PSMB5	ACIN1	PABPN1	PRORP	PSMA6	PSME2	PNN	CSTF1	RAE1	PRPF6	PSMA7	CRNKL1	NOP56	DHX35	RNMT	RIOK3	CSTF2	PSMD10	NKAP	LUZP4	PQBP1	HTATSF1	NUP93	POLR2C	PSMD7	GSPT1	POP1	ERI1	HNRNPL	SNRNP70	ERCC2	SF3A2	TRMT1	FAM32A	POP4	RPS16	FBL	YJU2	POLR2I	CACTIN	RPS19	PPP2R1A	LENG1	PRPF31	RPL18A	DDX49	SUGP1	SMG9	HSPB1	BUD31	RBM28	LSM5	PSMA2	EXOSC3	TRDMT1	RPL28	RPL19	PSMD3	CASC3	NUP88	FTSJ3	UTP6	DDX5	PSMD11	LUC7L3	EFTUD2	RPL34	GAR1	DHX15	HSPA8	PUS3	DCPS	PRPF19	DDX6	RPS13	NUP98	GTF2H1	PSMD9	MAGOHB	GTF2H3	NUP107	CNOT2	CPSF6	KRR1	NOP2	APOBEC1	SRSF9	RNGTT	MAPK14	SRSF3	RPS12	HBS1L	BYSL	PRPF4B	IK	THG1L	CNOT6	NUP155	PPP2CA	PPWD1	TCERG1	XRN1	RPL24	NCBP2	RRP9	EIF4G1	NCL	SF3B6	PSMD14	RPS15	WDR75	SF3B1	SRSF7	PNO1	THADA	RPL22	SRSF4	WDR77	SMG7	BCAS2	SRSF11	PRPF3
REACTOME_CELLULAR_RESPONSES_TO_STIMULI	http://www.gsea-msigdb.org/gsea/msigdb/human/geneset/REACTOME_CELLULAR_RESPONSES_TO_STIMULI	GCLC	NFYA	FKBP4	CDC27	CREBBP	E2F2	PSMB1	RPS20	SCMH1	BRCA1	MBTPS2	EXTL3	PSMC4	DDX11	MRE11	GCLM	RRAGD	NUP160	MAP2K3	CUL3	RPL26L1	PSMA4	CUL7	HSPA5	ATP6V1H	TPR	MAPK9	HERPUD1	CYBA	FNIP2	ANAPC4	CUL1	CAMK2B	NDC1	CREB3L3	RPL18	PDIA5	MAP2K4	ME1	NFYC	PSME4	PPP2R5B	NUP133	DNAJA2	RORA	UFD1	WIPI1	ASNS	CSNK2A2	CAMK2A	MAP4K4	RPL31	RPS6KA2	UBE2D1	ACADVL	EED	SNCB	MYDGF	NUP37	TUBA3D	EXOSC7	SLC46A1	MAP2K7	EXOSC5	DYNC1I2	CAPZB	TNRC6C	KEAP1	SESN1	HSP90AA1	MEF2C	SMARCD3	PGR	GSK3B	XPO1	PALB2	DIS3	RRAGB	RPS5	GSTP1	APOB	NCOA1	SEH1L	DNAJA1	EIF2AK1	NOX4	PPP1R15A	PSMC5	MT3	ADD1	KHSRP	DYNLL1	RPL6	MAPKAPK5	ANAPC5	GCN1	RPLP0	BLVRB	MUL1	DNAJB11	TNRC6A	PSME1	TINF2	AGO1	NUP50	HDAC6	CDC23	AAAS	PSMD5	NUP188	FKBP5	RPS18	HSP90AB1	SIRT1	PSMD8	CABIN1	MAPK1	HIRA	DEPDC5	KDELR3	XBP1	HMOX1	RPL3	TXN2	TNRC6B	NCF4	ST13	RBX1	EP300	PSMC6	ATP6V1D	PSMA3	HIF1A	PSMC1	PSMB5	PSMA6	PSME2	RAE1	TUBB1	PSMA7	ARFGAP1	PTK6	TRIB3	CSNK2A1	HM13	E2F1	PSMD10	TBL1X	RBBP7	DNAJC3	MAPK3	MT4	NUP93	ACD	PSMD7	WDR59	NPRL3	ABCC1	ELOB	AQP8	HMOX2	NBN	GML	DCTN6	GSR	TUBB4A	CCNE1	RPS16	AKT2	FZR1	RPS19	RPL18A	CRTC1	ERF	GSK3A	CDK6	DNAJC2	H2AZ2	DNAJB6	GRB10	FKBP14	HSPB1	RPA3	EZH2	PSMA2	BLVRA	RHEB	RLN1	CA9	CREB3	BAG1	EXOSC3	MAPK8	CUL2	UBE2S	RPL28	RPL19	PSMD3	GOSR2	RAI1	NUP88	PSMD11	CCL2	YWHAE	MAP2K6	USP46	LAMTOR3	NFKB1	UBE2D3	MAPK10	RPL34	WFS1	SOD3	PPARGC1A	CRYAB	HSPA8	ANAPC15	RPS13	NUP98	TCIRG1	PSMD9	PTGES3	ITFG2	CDKN1B	NUP107	PHC1	COX6A1	ASF1A	MAPK14	MRPL18	BAG2	E2F3	RPS12	VEGFA	HSPA9	LMNB1	RAD50	SKP1	NUP155	NR3C1	ATP6V0E1	TFDP2	NPRL2	RPL24	ATP6V1A	MAPKAPK3	IL1A	PSMD14	RPS15	COX7A2L	ATF2	EPAS1	ATP6V1B1	NFE2L2
REACTOME_CARBOXYTERMINAL_POST_TRANSLATIONAL_MODIFICATIONS_OF_TUBULIN	http://www.gsea-msigdb.org/gsea/msigdb/human/geneset/REACTOME_CARBOXYTERMINAL_POST_TRANSLATIONAL_MODIFICATIONS_OF_TUBULIN	VASH1	TUBA3D	AGBL5	TTLL1	TTLL12	TUBB1	TUBB4A	TTL	TTLL5	TTLL2	TUBA1B	TUBA4A	TTLL9	TPGS2	AGTPBP1	TTLL4	TUBB2A	TUBB2B	LRRC49	TTLL7	TTLL8	TPGS1	VASH2	NICN1	AGBL3	TUBA3E	TTLL10	AGBL2	TUBA1A	TUBA1C	TTLL6	TUBB8B	TTLL11	TUBB6	SVBP	TUBAL3	TUBA8	AGBL4	TUBB4B	TUBA3C	TTLL13	TTLL3	TUBA4B	TUBB3	TUBB8	AGBL1
REACTOME_NUCLEOTIDE_CATABOLISM	http://www.gsea-msigdb.org/gsea/msigdb/human/geneset/REACTOME_NUCLEOTIDE_CATABOLISM	UPP2	TYMP	ENTPD2	NT5C2	UPB1	SAMHD1	NUDT1	DNPH1	AGXT2	NT5C1A	GDA	NT5C3A	NT5C	ITPA	NT5E	NUDT15	ENTPD1	DPYS	XDH	NUDT5	ENTPD3	ADPRM	NUDT9	UPP1	NT5C1B	ENTPD5	DPYD	ENTPD8	ENTPD4	ENTPD6	ENTPD7	NUDT16	PNP	NT5M	NUDT18
REACTOME_NUCLEOTIDE_BIOSYNTHESIS	http://www.gsea-msigdb.org/gsea/msigdb/human/geneset/REACTOME_NUCLEOTIDE_BIOSYNTHESIS	ADSS2	CAD	DHODH	IMPDH1	UMPS	PAICS	PPAT	ATIC	GART	GMPS	IMPDH2	PFAS	ADSS1	ADSL
REACTOME_NUCLEOTIDE_SALVAGE	http://www.gsea-msigdb.org/gsea/msigdb/human/geneset/REACTOME_NUCLEOTIDE_SALVAGE	UPP2	TYMP	GMPR2	DGUOK	AMPD2	AMPD1	PUDP	UCK1	AMPD3	GMPR	UCK2	ADK	DCK	CDA	HPRT1	TK2	TK1	ADAL	UPP1	ADA	UCKL1	PNP	APRT
REACTOME_METABOLISM_OF_STEROIDS	http://www.gsea-msigdb.org/gsea/msigdb/human/geneset/REACTOME_METABOLISM_OF_STEROIDS	NFYA	CYP51A1	CREBBP	TSPOAP1	OSBPL7	STARD3NL	MBTPS2	NR1H4	CYP24A1	CYP46A1	MSMO1	NFYC	IDI1	OSBPL3	SREBF1	ABCB11	ACACB	OSBPL6	FDFT1	LRP2	SMARCD3	SLC27A5	SLCO1A2	NCOA1	AKR1B1	HSD17B2	HSD17B14	SCD	HSD3B7	TSPO	LGMN	SLC10A1	SEC23A	ACOT8	TBL1X	UBE2I	SQLE	LHB	PIAS4	CUBN	KPNB1	HSD17B1	ABCC3	SC5D	OSBP	MVK	CYP27B1	VDR	SLCO1B3	HMGCS1	HMGCR	SEC24A	SCAP	POMC	DHCR24	SCP2	HSD11B1	OSBPL9	GPAM	ACAT2	NFYB	AKR1D1	PTGIS	SLC10A2	INSIG2	MED1	SRD5A3	HELZ2	OSBPL2	HSD17B3	STARD3	HSD17B7	RAN	HSD17B4	SLCO1B1	CGA	CYP27A1	BAAT	TGS1	FDX1	CYP19A1	CH25H	SEC24B	SLC27A2	NCOA2	CYP11A1	MBTPS1	OSBPL1A	CARM1	LBR	GC	SRD5A1	CYP39A1	EBP	NSDHL	STAR	IDI2	CYP17A1	HSD17B12	TM7SF2	SEC24D	AKR1C2	SAR1B	GGPS1	LDLRAP1	LSS	FDPS	CYP11B1	FDXR	PMVK	ALB	SLC51A	STARD4	MVD	CYP7A1	ACOX2	FASN	SERPINA6	FABP6	ELOVL6	STARD5	CYP7B1	DHCR7	ARV1	STARD6	HSD11B2	SEC24C	CHD9	TBL1XR1	CYP11B2	CYP8B1	SP1	CYP2R1	SLC51B	RXRA	INSIG1	PPARA	AKR1C1	SUMO2	MTF1	AKR1C3	HSD17B11	CYP21A2	AKR1C4	NCOA6	SREBF2	HSD3B1	HSD3B2	PLPP6	AKR1B15	AMACR	FDX2	ACACA	SRD5A2
REACTOME_INTESTINAL_ABSORPTION	http://www.gsea-msigdb.org/gsea/msigdb/human/geneset/REACTOME_INTESTINAL_ABSORPTION	NPC1L1	SLC5A1	SLC2A5	SLC2A2	RSC1A1
REACTOME_TYROSINE_CATABOLISM	http://www.gsea-msigdb.org/gsea/msigdb/human/geneset/REACTOME_TYROSINE_CATABOLISM	GSTZ1	FAH	HGD	HPD	TAT
REACTOME_PHENYLALANINE_AND_TYROSINE_METABOLISM	http://www.gsea-msigdb.org/gsea/msigdb/human/geneset/REACTOME_PHENYLALANINE_AND_TYROSINE_METABOLISM	GSTZ1	FAH	IL4I1	HGD	QDPR	HPD	ASRGL1	PCBD1	KYAT1	PAH	TAT
REACTOME_ASPARTATE_AND_ASPARAGINE_METABOLISM	http://www.gsea-msigdb.org/gsea/msigdb/human/geneset/REACTOME_ASPARTATE_AND_ASPARAGINE_METABOLISM	SLC25A13	ASNS	NAALAD2	FOLH1	ASPA	SLC25A12	GOT1	GOT2	GADL1	ASPG	NAT8L
REACTOME_DIGESTION_AND_ABSORPTION	http://www.gsea-msigdb.org/gsea/msigdb/human/geneset/REACTOME_DIGESTION_AND_ABSORPTION	NPC1L1	GUCA2B	GUCY2C	PIR	SI	SLC5A1	LCT	TREH	CHIT1	CHIA	CLPS	SLC2A5	ALPI	SLC2A2	CEL	AMY1B	PNLIP	LIPF	PNLIPRP1	AMY1C	GUCA2A	PNLIPRP3	RSC1A1	AMY1A	AMY2B	AMY2A	MGAM	PNLIPRP2
REACTOME_CHYLOMICRON_ASSEMBLY	http://www.gsea-msigdb.org/gsea/msigdb/human/geneset/REACTOME_CHYLOMICRON_ASSEMBLY	APOB	APOA4	APOC3	APOA1	APOE	MTTP	SAR1B	APOA2	P4HB	APOC2
REACTOME_ASSEMBLY_OF_ACTIVE_LPL_AND_LIPC_LIPASE_COMPLEXES	http://www.gsea-msigdb.org/gsea/msigdb/human/geneset/REACTOME_ASSEMBLY_OF_ACTIVE_LPL_AND_LIPC_LIPASE_COMPLEXES	MBTPS2	CREB3L3	PCSK5	LMF2	LMF1	FGF21	APOA5	APOA4	ANGPTL8	ANGPTL3	PCSK6	FURIN	MBTPS1	LIPC	ANGPTL4	LPL	CIDEC	APOC2	GPIHBP1
REACTOME_HDL_ASSEMBLY	http://www.gsea-msigdb.org/gsea/msigdb/human/geneset/REACTOME_HDL_ASSEMBLY	PRKACA	ZDHHC8	APOA1	PRKACB	ABCA1	PRKACG	BMP1	A2M
REACTOME_PLASMA_LIPOPROTEIN_ASSEMBLY	http://www.gsea-msigdb.org/gsea/msigdb/human/geneset/REACTOME_PLASMA_LIPOPROTEIN_ASSEMBLY	PRKACA	APOB	ZDHHC8	APOA4	APOC3	APOA1	APOE	APOC1	MTTP	PRKACB	SAR1B	APOA2	ABCA1	PRKACG	BMP1	A2M	P4HB	APOC2	APOC4
REACTOME_PLASMA_LIPOPROTEIN_REMODELING	http://www.gsea-msigdb.org/gsea/msigdb/human/geneset/REACTOME_PLASMA_LIPOPROTEIN_REMODELING	MBTPS2	CREB3L3	APOB	CETP	PCSK5	LMF2	PLTP	LIPG	LMF1	FGF21	APOA5	APOA4	APOC3	APOA1	ANGPTL8	APOE	ANGPTL3	MTTP	PCSK6	FURIN	MBTPS1	APOA2	ABCG1	ALB	LIPC	ANGPTL4	APOF	LPL	P4HB	CIDEC	LPA	LCAT	APOC2	GPIHBP1
REACTOME_CHYLOMICRON_REMODELING	http://www.gsea-msigdb.org/gsea/msigdb/human/geneset/REACTOME_CHYLOMICRON_REMODELING	APOB	APOA5	APOA4	APOC3	APOA1	APOE	APOA2	LPL	APOC2	GPIHBP1
REACTOME_HDL_CLEARANCE	http://www.gsea-msigdb.org/gsea/msigdb/human/geneset/REACTOME_HDL_CLEARANCE	SCARB1	CUBN	HDLBP	APOA1	AMN
REACTOME_CHYLOMICRON_CLEARANCE	http://www.gsea-msigdb.org/gsea/msigdb/human/geneset/REACTOME_CHYLOMICRON_CLEARANCE	APOB	LDLR	APOE	LDLRAP1	LIPC
REACTOME_LDL_CLEARANCE	http://www.gsea-msigdb.org/gsea/msigdb/human/geneset/REACTOME_LDL_CLEARANCE	AP2B1	AP2S1	SOAT1	APOB	LSR	LIPA	NPC2	CLTA	LDLR	CLTC	NPC1	NCEH1	LDLRAP1	AP2M1	SOAT2	PCSK9	CES3	AP2A2	AP2A1
REACTOME_LDL_REMODELING	http://www.gsea-msigdb.org/gsea/msigdb/human/geneset/REACTOME_LDL_REMODELING	APOB	CETP	MTTP	APOF	P4HB	LPA
REACTOME_PLASMA_LIPOPROTEIN_CLEARANCE	http://www.gsea-msigdb.org/gsea/msigdb/human/geneset/REACTOME_PLASMA_LIPOPROTEIN_CLEARANCE	AP2B1	MYLIP	NR1H3	AP2S1	SOAT1	SCARB1	APOB	LSR	CUBN	LIPA	HDLBP	APOA1	NPC2	CLTA	LDLR	APOE	APOC1	NR1H2	CLTC	NPC1	RPS27A	NCEH1	VLDLR	UBC	LDLRAP1	AP2M1	LIPC	AMN	SOAT2	PCSK9	UBB	CES3	AP2A2	APOBR	AP2A1	UBA52	APOC4
REACTOME_VLDL_CLEARANCE	http://www.gsea-msigdb.org/gsea/msigdb/human/geneset/REACTOME_VLDL_CLEARANCE	APOB	LSR	APOC1	VLDLR	APOBR	APOC4
REACTOME_HDL_REMODELING	http://www.gsea-msigdb.org/gsea/msigdb/human/geneset/REACTOME_HDL_REMODELING	CETP	PLTP	LIPG	APOC3	APOA1	APOE	ABCG1	ALB	LCAT	APOC2
REACTOME_PHENYLALANINE_METABOLISM	http://www.gsea-msigdb.org/gsea/msigdb/human/geneset/REACTOME_PHENYLALANINE_METABOLISM	IL4I1	QDPR	ASRGL1	PCBD1	KYAT1	PAH
REACTOME_GLUTAMATE_AND_GLUTAMINE_METABOLISM	http://www.gsea-msigdb.org/gsea/msigdb/human/geneset/REACTOME_GLUTAMATE_AND_GLUTAMINE_METABOLISM	ALDH18A1	OAT	PYCR3	GLS	GOT2	GLS2	GLUL	PYCR2	GLUD1	RIMKLB	KYAT1	RIMKLA	GLUD2	PYCR1
REACTOME_LIPID_PARTICLE_ORGANIZATION	http://www.gsea-msigdb.org/gsea/msigdb/human/geneset/REACTOME_LIPID_PARTICLE_ORGANIZATION	HILPDA	FITM1	HSD17B13	CIDEA	CIDEC	FITM2
REACTOME_G_BETA_GAMMA_SIGNALLING_THROUGH_CDC42	http://www.gsea-msigdb.org/gsea/msigdb/human/geneset/REACTOME_G_BETA_GAMMA_SIGNALLING_THROUGH_CDC42	GNB5	CDC42	GNB1	GNB3	GNB4	GNG13	GNG11	GNGT1	ARHGEF6	PAK1	GNG3	GNGT2	GNG8	GNG4	GNB2	GNG12	GNG5	GNG7	GNG2	GNG10
REACTOME_FATTY_ACID_METABOLISM	http://www.gsea-msigdb.org/gsea/msigdb/human/geneset/REACTOME_FATTY_ACID_METABOLISM	NDUFAB1	ACSM3	PON1	CROT	ELOVL5	ALOX5	DPEP1	TBXAS1	ACAA1	ELOVL1	ACSL4	ALDH3A2	ACADVL	PTGS2	HACD3	ACACB	HADHA	ACOX3	PTGS1	CRAT	ACOT7	SCD	TECR	GGT5	GGT1	SLC25A1	MCAT	SLC25A17	ACOT8	ABCD1	MLYCD	ABCC1	ACSBG1	DECR1	PON3	PON2	PRKAG2	PTGR1	PTGDS	PHYH	ACBD5	ALOX12	CPT1A	PTGES3	LTA4H	ACAD10	PPARD	ACOT13	HSD17B8	EHHADH	PCCB	ACADL	PECR	SCP2	MECR	PLA2G4A	HAO2	ACADM	FAAH	ELOVL4	ACOT2	ELOVL3	EPHX2	ACADS	ACOT9	ACSL3	PTGIS	MCEE	ECHS1	ACSBG2	HSD17B3	PPT1	HACL1	ACLY	PRKAB2	ALOX5AP	MORC2	HSD17B4	CYP2J2	FADS2	HADHB	CYP1B1	CYP2C9	CYP2C8	HADH	PTGR2	SLC27A2	CYP1A1	CYP1A2	NUDT7	DPEP3	PCTP	CYP4B1	SLC27A3	SCD5	CBR4	MMUT	PTGES2	PTGES	HSD17B12	FADS1	THRSP	MMAA	ACSL1	OLAH	ACOXL	CYP2U1	DBI	CPT2	PRXL2B	CBR1	THEM4	ACOX1	ALOX15	CYP4A22	ACOT11	PRKAA2	MAPKAPK2	HPGDS	HPGD	ELOVL7	ACSL6	MID1IP1	FAAH2	CYP2C19	HACD1	ACSF2	DPEP2	ACAA2	GPX4	ECI1	ACOX2	PPT2	FASN	ELOVL6	CYP4F11	CYP4F22	ACOT12	ACSM6	PCCA	GPX2	ACBD7	ACSF3	ACOT4	SLC25A20	ALOXE3	ALOX12B	ALOX15B	CYP8B1	ACBD4	ACOT1	CYP4F2	RXRA	CYP4F8	CYP4F3	CYP4A11	HACD4	AKR1C3	THEM5	ACSL5	SLC22A5	ELOVL2	ECI2	AWAT1	CPT1B	ACOT6	TECRL	HACD2	LTC4S	NUDT19	ACBD6	GPX1	ACAD11	AMACR	DECR2	HTD2	ACACA
REACTOME_METABOLISM_OF_COFACTORS	http://www.gsea-msigdb.org/gsea/msigdb/human/geneset/REACTOME_METABOLISM_OF_COFACTORS	HSP90AA1	COQ9	COQ5	SPR	COQ6	GCH1	COQ3	GCHFR	IDH1	PRKG2	AKT1	PDSS1	PTS	PDSS2	NOS3	COQ7	COQ2	CALM1	DHFR
REACTOME_TRIGLYCERIDE_METABOLISM	http://www.gsea-msigdb.org/gsea/msigdb/human/geneset/REACTOME_TRIGLYCERIDE_METABOLISM	PNPLA4	ABHD5	DGAT2	PRKACA	MGLL	LIPE	PNPLA5	LPIN2	PLIN3	CAV1	MOGAT3	GPD2	GPAM	FABP3	MOGAT1	LPIN3	LPIN1	PRKACB	FABP2	FABP1	FABP7	FABP5	PRKACG	MOGAT2	PLIN1	FABP6	FABP4	PPP1CA	DGAT1	GPAT2	PPP1CC	AGMO	GK2	FABP12	GK	FABP9	PPP1CB	GK3P
REACTOME_RHOA_GTPASE_CYCLE	http://www.gsea-msigdb.org/gsea/msigdb/human/geneset/REACTOME_RHOA_GTPASE_CYCLE	ARHGAP44	PLEKHG6	ANLN	DEF6	ARHGAP31	DEPDC1B	TRIO	PREX2	ARAP2	ARHGAP6	VAMP3	ARHGEF5	PKN2	SLK	NGEF	MYO9A	RHOA	ROCK1	ARHGAP10	ATP6AP1	TFRC	STK10	LMAN1	ARHGEF10L	PLD1	MCAM	ARHGEF1	OPHN1	ARHGAP28	GMIP	ARHGAP4	SCFD1	SNAP23	AAAS	MYO9B	DAAM1	ARHGAP5	MCF2	ARHGEF7	HMOX2	TMEM87A	ARHGEF10	ARHGEF18	PIK3R2	CAV1	YKT6	ARHGAP21	ACBD5	C1QBP	ARHGEF17	ARHGDIB	ERBIN	FAF2	RASGRF2	ECT2	RTKN	ARHGEF2	ABCD3	STBD1	TJP2	ARAP3	TMPO	CIT	PKN1	ARHGAP9	PREX1	ARHGAP40	VAPB	EMC3	MCF2L	KTN1	PLEKHG3	ARHGAP22	STARD8	DIAPH1	RHPN2	FLOT2	ARHGEF11	STARD13	VAV3	ROCK2	DOCK2	ARHGAP32	ARHGEF4	TEX2	CCDC115	FLOT1	ARHGAP20	ARHGAP29	ARHGAP24	FAM13A	DIAPH3	IQGAP1	ARHGDIA	VAV1	ARHGEF19	LBR	PIK3R1	ARHGAP26	ARHGAP18	ARHGAP39	STOM	FARP1	OBSCN	TIAM1	RHPN1	ACTC1	ABR	ARHGAP35	KALRN	VAV2	PKN3	FMNL3	RACGAP1	STX5	ARHGEF3	PGRMC2	TAGAP	DLC1	ARHGEF40	ARHGAP42	PCDH7	AKAP13	PLEKHG5	VANGL1	JUP	NET1	ARHGAP1	CAVIN1	ARHGAP45	IQGAP3	BCAP31	ARHGAP30	ARAP1	BCR	PLEKHG4	ARHGEF12	SRGAP1	SOWAHC	DDRGK1	ARHGAP11A	ARHGEF15	MACO1	ARHGAP19	ARHGEF28	ARHGEF25	ARHGAP8	ARHGAP23	ARHGAP11B
REACTOME_GLYCOGEN_METABOLISM	http://www.gsea-msigdb.org/gsea/msigdb/human/geneset/REACTOME_GLYCOGEN_METABOLISM	PHKA2	GYG2	PHKA1	PYGM	PGM1	PYGL	PYGB	PHKB	GYS1	GYS2	EPM2A	GBE1	PPP1R3C	RPS27A	UBC	PHKG2	AGL	GYG1	PHKG1	UGP2	UBB	GAA	NHLRC1	CALM1	UBA52
REACTOME_INTERLEUKIN_15_SIGNALING	http://www.gsea-msigdb.org/gsea/msigdb/human/geneset/REACTOME_INTERLEUKIN_15_SIGNALING	GAB2	IL2RB	SOS2	JAK3	SOS1	STAT5A	IL15RA	IL2RG	SHC1	JAK1	IL15	STAT3	STAT5B	GRB2
REACTOME_OAS_ANTIVIRAL_RESPONSE	http://www.gsea-msigdb.org/gsea/msigdb/human/geneset/REACTOME_OAS_ANTIVIRAL_RESPONSE	OAS1	RIGI	OAS3	OAS2	OASL	RNASEL	ABCE1	PDE12	FLNA
REACTOME_INTERLEUKIN_35_SIGNALLING	http://www.gsea-msigdb.org/gsea/msigdb/human/geneset/REACTOME_INTERLEUKIN_35_SIGNALLING	IL12RB2	JAK2	IL27RA	EBI3	TYK2	STAT1	CANX	IL6ST	STAT4	JAK1	STAT3	IL12A
REACTOME_INTERLEUKIN_9_SIGNALING	http://www.gsea-msigdb.org/gsea/msigdb/human/geneset/REACTOME_INTERLEUKIN_9_SIGNALING	JAK3	STAT1	IL9R	STAT5A	IL9	IL2RG	JAK1	STAT3	STAT5B
REACTOME_TRANSCRIPTIONAL_REGULATION_BY_MECP2	http://www.gsea-msigdb.org/gsea/msigdb/human/geneset/REACTOME_TRANSCRIPTIONAL_REGULATION_BY_MECP2	CAMK2B	SLC2A3	HIPK2	CAMK2A	PRKACA	RBFOX1	TNRC6C	MEF2C	OPRK1	PTPN4	TNRC6A	AGO1	FKBP5	TNRC6B	PVALB	TBL1X	MET	OPRM1	HDAC1	CREB1	SGK1	GRIA2	AGO2	AGO3	DGCR8	GAD1	GAMT	PPARG	GPS2	AGO4	GAD2	TRPC3	NCOR1	LBR	CAMK2D	CRH	NOTCH1	CAMK2G	CAMK4	MOV10	SST	MOBP	MECP2	GPRIN1	SIN3A	HDAC3	PTEN	FOXG1	BDNF	TBL1XR1	AURKB	SOX2	GRIN2A	IRAK1	PTPN1	NCOR2	HDAC2	HTT	CALM1	DLL1	MIR132	GRIN2B	MIR137
REACTOME_LOSS_OF_FUNCTION_OF_MECP2_IN_RETT_SYNDROME	http://www.gsea-msigdb.org/gsea/msigdb/human/geneset/REACTOME_LOSS_OF_FUNCTION_OF_MECP2_IN_RETT_SYNDROME	PRKACA	TBL1X	HDAC1	GPS2	NCOR1	CAMK4	MECP2	SIN3A	HDAC3	BDNF	TBL1XR1	NCOR2	CALM1
REACTOME_SIGNALING_BY_NTRK2_TRKB	http://www.gsea-msigdb.org/gsea/msigdb/human/geneset/REACTOME_SIGNALING_BY_NTRK2_TRKB	FYN	DOCK3	GAB1	SOS1	PIK3CA	PLCG1	KRAS	RAC1	FRS3	PIK3R1	NTRK2	TIAM1	SHC1	CDK5	FRS2	HRAS	BDNF	CDK5R1	GRB2	PTPN11	NTF3	SRC	NRAS	NTF4	GRIN2B
REACTOME_SIGNALING_BY_ERYTHROPOIETIN	http://www.gsea-msigdb.org/gsea/msigdb/human/geneset/REACTOME_SIGNALING_BY_ERYTHROPOIETIN	PIK3CB	JAK2	CRKL	PIK3CG	RAPGEF1	GAB1	SOS1	PIK3CA	PLCG1	STAT5A	EPO	KRAS	PIK3R5	VAV1	PIK3R1	SHC1	PIK3CD	STAT5B	HRAS	GRB2	IRS2	EPOR	PLCG2	NRAS	LYN
REACTOME_INTRACELLULAR_SIGNALING_BY_SECOND_MESSENGERS	http://www.gsea-msigdb.org/gsea/msigdb/human/geneset/REACTOME_INTRACELLULAR_SIGNALING_BY_SECOND_MESSENGERS	BAD	KDM1A	CAMKK1	PRKAR2B	PSMB1	SCMH1	FYN	PSMC4	SNAI2	HGF	RRAGD	GAB2	PHLPP2	PSMA4	PREX2	KITLG	PIK3CB	MTA3	USP13	CAMK2B	HDAC7	ERBB3	PPP2R5A	FGFR2	FGFR3	PSME4	PPP2R5B	NEDD4	FGF10	FGF22	CSNK2A2	CAMK2A	MBD3	PRKACA	EED	FGF4	FGFR1	ADCY2	PPP2R5C	FGF20	TNRC6C	PHLPP1	GSK3B	RRAGB	REST	MECOM	PSMC5	RCOR1	FLT3LG	TNRC6A	ESR1	PSME1	AGO1	PSMD5	ITPR3	PSMD8	MAPK1	PDGFB	TNRC6B	PSMC6	PSMA3	PSMC1	PSMB5	PSMA6	PSME2	SALL4	PSMA7	TRIB3	CSNK2A1	PSMD10	XIAP	RBBP7	FGF9	MAPK3	PSMD7	TSC2	STUB1	PPP2CB	AKT2	PPP2R1A	PIK3R2	GSK3A	MET	EZH2	PSMA2	RHEB	PIP5K1B	FGF8	TNKS2	PSMD3	PSMD11	HDAC5	PRKAR1A	LAMTOR3	AREG	GAB1	PSMD9	CAMKK2	FGF6	CDKN1B	CHD4	ATN1	PHC1	FRK	NR2E1	PPP2R5D	HBEGF	PPP2CA	FGF1	PDGFRB	CD86	PRKAR2A	PSMD14	PDE1A	IL1RL1	STRN	ATF2	HDAC1	LAMTOR2	RRAGC	AKT3	PIK3R3	CREB1	RNF146	FOXO3	FGF23	MAPKAP1	EGR1	ADCY7	RNF2	CD80	PIK3CA	FLT3	ITPR2	NR4A1	PDE1B	AGO2	PLCG1	SNAI1	CDKN1A	EREG	PSMF1	PSMB2	AGO3	PRKCG	SEM1	RAC2	PSMA1	ADCY4	PSME3	PPARG	CASP9	KL	MKRN1	LAMTOR5	PHC2	AGO4	PDGFRA	KLB	MDM2	RAC1	PSMB7	IL33	IER3	PPP2R1B	ADCY3	FGF5	FGF2	EGF	ESR2	FGF7	PML	PDPK1	TP53	RPTOR	CBX8	CBX4	ERBB2	VAV1	AKT1	PSMB6	PRKACB	PSMA5	PIP5K1A	GATAD2B	RPS27A	CAMK2D	PIK3R1	EGFR	CAMK2G	LAMTOR1	MTA2	PIP4K2A	FOXO1	UBC	ITPR1	CAMK4	PPP2R5E	PRKCA	PSMA8	PDE1C	MOV10	PIK3AP1	RRAGA	ADCY8	FGF18	NRG1	KIT	NRG2	FGF17	PSMD4	PSMB4	THEM4	FGFR4	PSMC2	ADCY9	FGF19	RBBP4	TGFA	TRAT1	ICOS	PSMD6	PRKCD	RICTOR	ADCY1	PRKACG	PSMC3	FRS2	PIP4K2C	GATAD2A	MLST8	BMI1	AHCYL1	IRS1	NRG4	OTUD3	CHD3	UBB	INSR	PRKCE	PIK3CD	HDAC3	PTEN	NBEA	MYD88	GRK2	ADCY5	TNKS	PSMD1	PHC3	CBX2	ADCY6	BTC	TRAF6
REACTOME_SIGNALING_BY_NUCLEAR_RECEPTORS	http://www.gsea-msigdb.org/gsea/msigdb/human/geneset/REACTOME_SIGNALING_BY_NUCLEAR_RECEPTORS	CYP26B1	FKBP4	KDM1A	PDK4	POLR2J	CREBBP	PDK2	MYLIP	PPP5C	NR1H3	POLR2B	GNAI3	KDM4A	PRKCZ	CBFB	PDK3	GNB5	RDH11	SREBF1	SMC1A	DHRS9	RARB	GNB1	TNRC6C	HSP90AA1	PGR	XPO1	NCOA1	CETP	MMP2	TNRC6A	DLD	ESR1	AGO1	CYP26A1	FKBP5	HSP90AB1	SCD	POLR2E	MAPK1	POLR2F	TNRC6B	EP300	YY1	PLTP	MMP9	TBL1X	STAG2	MAPK3	POLR2C	AXIN1	AKT2	POLR2I	PIK3R2	USF2	H2AZ2	CAV2	CAV1	HSPB1	KANK1	GATA3	CXCL12	SMC3	DDX5	AREG	CPT1A	CCND1	PDHX	PTGES3	CDKN1B	GNB3	PPARD	TBP	SRF	HBEGF	KAT2B	GNAI2	GNB4	KDM3A	STRN	ATF2	HDAC1	NR5A2	AKT3	PIK3R3	CTSD	STAG1	CREB1	MYB	ALDH8A1	FOXO3	GPAM	RDH10	PIK3CA	EEPD1	AGO2	NCOA3	PCK1	H2BC11	EREG	GTF2F1	MED1	FOSB	CITED1	AGO3	PRMT1	ELK1	GNG13	KDM4B	GNG11	GNGT1	GNAI1	ALDH1A2	CCNT1	FOXA1	APOE	APOC1	JUND	NR1H2	RARA	PDHA1	H3-3B	GPS2	ANGPTL3	KRAS	AGO4	RDH5	CDK9	MYC	MMP7	ABCG5	EGF	RDH16	ESR2	GTF2A2	TLE3	NCOA2	IGF1R	PDPK1	NCOR1	AKT1	CARM1	RXRG	POU2F1	CRABP2	ABCG8	POLR2D	PIK3R1	H2BC1	EGFR	EBAG9	POLR2K	MMP3	DLAT	PDK1	UHMK1	ZDHHC7	CHD1	MOV10	DHRS4	H2BC5	H4C8	USF1	RUNX1	ABCG1	TFF3	TFF1	RDH13	SHC1	GNG3	DHRS3	H3-3A	PDHA2	TGFA	POLR2H	H2AZ1	FABP5	RAD21	NOS3	ABCA1	ALDH1A1	KDM1B	GTF2A1	CRABP1	PLIN1	GNGT2	GNG8	POLR2G	GNG4	PDHB	KCTD6	PTK2	FASN	FABP6	FOS	SDR16C5	PPID	CXXC5	HDAC3	BCL2	ZNF217	GNB2	GNG12	RARG	KAT5	GNG5	HRAS	BTC	ZDHHC21	SPHK1	GNG7	TBL1XR1	JUN	POLR2L	ERBB4	NRIP1	H2AC6	H2BC4	POLR2A	KPNA2	EPGN	H3C13	ALDH1A3	H2AC20	H2BC21	H2BC13	SP1	RXRA	GNG2	CYP26C1	ADH1A	ARL4C	GTF2F2	H2AX	APOD	AKR1C3	GREB1	NCOR2	H2AC7	H2BC26	H4C3	SRC	H3C12	H4C11	H3C4	H4C16	H2BC12	ADH4	CALM1	H3C14	H3C15	RXRB	CPT1B	NRAS
REACTOME_SIGNALING_BY_RECEPTOR_TYROSINE_KINASES	http://www.gsea-msigdb.org/gsea/msigdb/human/geneset/REACTOME_SIGNALING_BY_RECEPTOR_TYROSINE_KINASES	POLR2J	ITGA3	AP2B1	RALA	MATK	RANBP9	FYN	ANOS1	PTBP1	IGF1	HGF	GABRA1	SH2D2A	GAB2	ATP6V0A1	FLT4	AP2S1	CTNNA1	ATP6V1H	POLR2B	COL9A2	KITLG	LAMC3	BCAR1	PIK3CB	CYBA	LAMA3	CYFIP2	TAB2	PRDM1	LAMC2	PTPRU	COL11A1	NCKAP1	ELMO2	EPN1	ERBB3	FGFR2	RHOA	PRKCZ	ROCK1	FGFR3	MEF2A	NEDD4	PTPN3	FGF10	FGF22	CDC42	NCK2	RPS6KA2	ATP6AP1	PRKACA	PTPN18	FGF4	ACTB	PAG1	PAK3	FGFR1	PIK3C3	ADCYAP1R1	FGF20	ITCH	MKNK1	DNM2	COL5A3	PSEN1	HSP90AA1	COL4A4	MEF2C	PGR	REST	EPS15	BAX	DOCK3	PXN	FLT3LG	LAMB1	ESR1	CMA1	COL9A3	ITPR3	JAK2	PCSK5	NRP1	HNRNPM	POLR2E	CRKL	MAPK1	POLR2F	DNAL4	PDGFB	RBFOX2	GRAP2	NCF4	EP300	ATP6V1D	HIF1A	RPS6KA5	MMP9	PTK6	TRIB3	LAMA1	ARHGEF7	FGF9	FLT1	MAPK3	POLR2C	ESRP2	STUB1	CSK	PLAT	ESRP1	PPP2CB	LYL1	VRK3	AKT2	POLR2I	CDC37	PTPRS	PPP2R1A	JAK3	PIK3R2	HPN	PTN	ATP6V0A4	ADAP1	CAV1	MET	GRB10	HSPB1	PTPRZ1	DNM1	RAPGEF1	SH3GL2	SHB	CXCL12	FGF8	COL1A1	DUSP3	AREG	GAB1	HGFAC	CBL	MDK	TCIRG1	FGF6	SH2B3	CHD4	PTPN6	MAPK14	COL9A1	WASF1	PPP2R5D	SRF	VEGFA	LAMA4	ERBIN	HBEGF	SPARC	THBS4	GABRG2	PPP2CA	FGF1	PDGFRB	ATP6V0E1	NCBP2	ATP6V1A	MAPKAPK3	STAM2	GALNT3	FN1	STAT1	ID2	SOS1	ATF2	TIA1	ATP6V1B1	RAP1A	HDAC1	MEF2D	DOCK7	NCF2	AKT3	ID3	APH1A	ATP6V0B	PIK3R3	F3	STMN1	RPS6KA1	CTSD	NRP2	CREB1	SGK1	SPP1	FGF23	MAPKAP1	PGF	IDE	CD274	EGR1	DUSP4	PTK2B	PIK3CA	FLT3	PLG	CLTA	EGR2	ITPR2	WWP1	ATF1	NCKAP1L	MXD4	PLCG1	EREG	GGA3	GTF2F1	FOSB	FLRT3	ID1	FLRT1	STAT5A	ELK1	MAP2K2	RAP1B	FGFRL1	EPS15L1	AAMP	PTPN12	KDR	ADORA2A	ATP6V1F	VGF	TPH1	SHC2	APOE	JUND	COL5A1	LAMA5	GFAP	ATP6V1E1	DIAPH1	TNS4	DLG4	WASF3	KL	IRS4	KRAS	VAV3	NGF	KIDINS220	ROCK2	MYCN	PDGFRA
REACTOME_SIGNALING_BY_TGFB_FAMILY_MEMBERS	http://www.gsea-msigdb.org/gsea/msigdb/human/geneset/REACTOME_SIGNALING_BY_TGFB_FAMILY_MEMBERS	WWTR1	STRAP	ZFYVE16	LTBP1	NEDD4L	YBX1	RHOA	PRKCZ	FSTL3	UBE2D1	ITGA8	RBL1	CCNT2	ITGB5	XPO1	PPP1R15A	FKBP1A	LTBP4	CCNK	TGFB2	BAMBI	MAPK1	EP300	SNW1	PPM1A	SMAD7	ATP1B4	CHRDL1	MAPK3	PARD6A	STUB1	ARHGEF18	AMH	TGFB1	ITGB8	SERPINE1	TGFBR1	BMPR1A	MTMR4	SMURF2	UBE2D3	CBL	CCNC	SMAD5	TFDP2	ACVR2B	ITGB6	STAT1	HDAC1	UCHL5	TGIF2	LTBP2	TGFB3	SMAD9	ACVR2A	INHBA	ACVR1C	PMEPA1	USP9X	BMP2	CCNT1	NEDD8	UBE2M	CDK8	E2F5	MEN1	FST	AMHR2	ACVR1B	USP15	SKIL	CDK9	MYC	SMAD6	ITGAV	BMPR1B	ACVRL1	FURIN	NCOR1	SMAD4	CGN	PARP1	RPS27A	CER1	CDKN2B	PARD3	ITGB1	UBC	ZFYVE9	RNF111	SKI	F11R	FOXH1	INHBB	BMP10	FSTL1	TGFBR2	COL1A2	FBN1	SMAD3	LTBP3	UBB	SMAD1	JUNB	PPP1CA	SMAD2	DRAP1	TGIF1	GREM2	NOG	SP1	PPP1CC	NCOR2	TRIM33	TFDP1	SMURF1	BMPR2	E2F4	PPP1CB	UBA52	ITGB3	GDF2
REACTOME_RAB_REGULATION_OF_TRAFFICKING	http://www.gsea-msigdb.org/gsea/msigdb/human/geneset/REACTOME_RAB_REGULATION_OF_TRAFFICKING	ALS2	TRAPPC6A	RABGAP1	RABEP1	GABARAPL2	RAB27B	TRAPPC3	GDI2	TBC1D25	RAB27A	RAB7A	RAB21	RAB10	TBC1D2	RAB18	TBC1D10A	GGA1	HPS4	SBF1	RIN3	MON1B	TSC2	GGA2	RAB11A	TBC1D17	ANKRD27	AKT2	DENND3	RAB3A	TBC1D13	RIC1	RGP1	HPS1	RAB5C	YWHAE	MADD	RAB5B	RAB35	TRAPPC13	RAB3GAP1	AKT3	RAB32	RAB3GAP2	RAB14	DENND1A	TBC1D15	CCZ1	OPTN	RAB9B	RAB9A	RAB38	GGA3	TBC1D20	RAB3IP	TBC1D14	RIN2	SBF2	RAB33A	DENND4C	RAB1A	MAP1LC3B	AKT1	SYTL1	RAB13	RAB5A	TBC1D7	CCZ1B	DENND2A	TRAPPC8	RABGEF1	RAB6B	RAB39B	TRAPPC10	TBC1D24	DENND2D	MON1A	GAPVD1	ARF6	TSC1	RAB8B	DENND2B	TBC1D16	RAB8A	TRAPPC2L	TRAPPC9	RAB3IL1	RAB4A	RAB31	TRAPPC11	TBC1D10B	TRAPPC1	GABARAP	DENND5B	TRAPPC12	RAB33B	DENND4A	RIN1	DENND6A	RAB1B	TBC1D10C	RAB6A	DENND2C	ULK1	ALS2CL	RAB39A	TRAPPC5	TRAPPC6B	DENND5A	RAB11B	RINL	CHM	TRAPPC2	TRAPPC4	DENND4B	CHML	GDI1	DENND6B	DENND1C	RAB12	DENND1B	TBC1D3	RAB7B
REACTOME_INTERLEUKIN_37_SIGNALING	http://www.gsea-msigdb.org/gsea/msigdb/human/geneset/REACTOME_INTERLEUKIN_37_SIGNALING	PTPN18	PTPN23	PTPN4	PTPN5	PTPN6	IL18R1	IL37	PTPN12	IL18BP	CASP1	PTPN7	PTPN14	PTPN13	SMAD3	STAT3	PTPN9	PTPN2	PTPN11	TBK1	SIGIRR	PTPN20
REACTOME_EXTRA_NUCLEAR_ESTROGEN_SIGNALING	http://www.gsea-msigdb.org/gsea/msigdb/human/geneset/REACTOME_EXTRA_NUCLEAR_ESTROGEN_SIGNALING	GNAI3	PRKCZ	GNB5	GNB1	HSP90AA1	XPO1	MMP2	ESR1	MAPK1	MMP9	MAPK3	AKT2	PIK3R2	CAV2	CAV1	HSPB1	AREG	CCND1	CDKN1B	GNB3	SRF	HBEGF	GNAI2	GNB4	STRN	AKT3	PIK3R3	CREB1	FOXO3	PIK3CA	EREG	PRMT1	ELK1	GNG13	GNG11	GNGT1	GNAI1	KRAS	MMP7	EGF	ESR2	IGF1R	PDPK1	AKT1	PIK3R1	EGFR	MMP3	UHMK1	ZDHHC7	SHC1	GNG3	TGFA	NOS3	GNGT2	GNG8	GNG4	PTK2	FOS	BCL2	GNB2	GNG12	GNG5	HRAS	BTC	ZDHHC21	SPHK1	GNG7	EPGN	GNG2	SRC	CALM1	NRAS	S1PR3	GNAT3	GNG10
REACTOME_ER_QUALITY_CONTROL_COMPARTMENT_ERQC	http://www.gsea-msigdb.org/gsea/msigdb/human/geneset/REACTOME_ER_QUALITY_CONTROL_COMPARTMENT_ERQC	SEL1L	DERL2	EDEM2	UGGT2	EDEM3	EDEM1	OS9	UGGT1	RNF185	RPS27A	MARCHF6	UBC	AMFR	SYVN1	UBB	RNF139	MAN1B1	RNF5	TRIM13	UBA52	RNF103
REACTOME_CALNEXIN_CALRETICULIN_CYCLE	http://www.gsea-msigdb.org/gsea/msigdb/human/geneset/REACTOME_CALNEXIN_CALRETICULIN_CYCLE	SEL1L	DERL2	EDEM2	GANAB	UGGT2	EDEM3	CANX	PRKCSH	EDEM1	OS9	UGGT1	RNF185	RPS27A	MARCHF6	UBC	AMFR	SYVN1	PDIA3	UBB	RNF139	MAN1B1	CALR	RNF5	TRIM13	UBA52	RNF103
REACTOME_REGULATION_OF_EXPRESSION_OF_SLITS_AND_ROBOS	http://www.gsea-msigdb.org/gsea/msigdb/human/geneset/REACTOME_REGULATION_OF_EXPRESSION_OF_SLITS_AND_ROBOS	PSMB1	RPS20	PSMC4	ISL1	RPL26L1	PSMA4	RPL18	PSME4	PABPC1	RPL31	USP33	RPS5	PSMC5	RPL6	RPLP0	PSME1	PSMD5	RPS18	PSMD8	RPL3	RBX1	PSMC6	PSMA3	PSMC1	PSMB5	PSMA6	PSME2	PSMA7	PSMD10	PSMD7	GSPT1	ELOB	RPS16	RPS19	RPL18A	HOXA2	PSMA2	LHX2	LHX3	CUL2	RPL28	RPL19	PSMD3	CASC3	PSMD11	RPL34	RPS13	PSMD9	MAGOHB	RPS12	RPL24	NCBP2	EIF4G1	PSMD14	RPS15	RPL22	RPS25	ETF1	LHX4	RPL21	RPL5	RPS10	UPF3B	RPL23	PSMF1	PSMB2	SEM1	PSMA1	RPS4Y1	RPL36	PSME3	RPL27	RPS15A	MSI1	PSMB7	NCBP1	RPL35	RPS6	RPLP1	RPS24	RPL3L	RPS2	EIF4A3	PSMB6	RPS11	RPL13A	RPL11	RPS8	PSMA5	LHX9	RPS27A	RPL32	SLIT2	RPS3A	RPL37	RPL10	RPL7	RPL7A	RPS3	FAU	UBC	UPF2	ROBO3	ELOC	PSMA8	RPL30	PSMD4	PSMB4	RPL8	PSMC2	RPL26	RPL29	MAGOH	RPL22L1	PSMD6	RPL9	RPL39L	RPS14	RPL10L	RPL36AL	PSMC3	RPL27A	RPL13	RPSA	UPF3A	ROBO1	UBB	RPS9	RPS21	RPS7	RPL38	DAG1	PSMD1	RPL4	RPL15	PSMD2	RPLP2	RPS27	RPS17	RPL35A	ROBO2	RPS27L	PSMD13	RPS23	SLIT1	COL4A5	RPL14	GSPT2	PSMD12	RPS26	RPL37A	RPL12	RPS4X	RPL23A	LDB1	RPL10A	RPL39	PSMB8	PSMB10	RNPS1	RPS29	ZSWIM8	UBA52	PSMB11	RPL41	RPS28	PSMB9	RPL36A	RBM8A	RPL17	PSMB3	RPS4Y2
REACTOME_ROBO_RECEPTORS_BIND_AKAP5	http://www.gsea-msigdb.org/gsea/msigdb/human/geneset/REACTOME_ROBO_RECEPTORS_BIND_AKAP5	PRKACA	PPP3CB	PRKAR2A	PRKACB	ROBO3	PRKCA	PRKACG	AKAP5	ROBO2
REACTOME_INTERLEUKIN_18_SIGNALING	http://www.gsea-msigdb.org/gsea/msigdb/human/geneset/REACTOME_INTERLEUKIN_18_SIGNALING	ALOX5	IL4	IL18R1	IL18RAP	IL37	IL18BP	IL18	IL13
REACTOME_SIGNALING_BY_NOTCH3	http://www.gsea-msigdb.org/gsea/msigdb/human/geneset/REACTOME_SIGNALING_BY_NOTCH3	PLXND1	CREBBP	MAMLD1	TACC3	YBX1	NOTCH3	PSEN1	EP300	SNW1	JAG1	MIB1	NEURL1	KAT2A	WWC1	KAT2B	HES1	STAT1	APH1A	DLGAP5	DLL4	HEY2	ADAM10	APH1B	EGF	PSEN2	RPS27A	EGFR	NOTCH1	UBC	MAML1	NCSTN	HEYL	FABP7	HEY1	RBPJ	UBB	PTCRA	MAML2	JAG2	PBX1	IKZF1	MAML3	MIB2	HES5	WWP2	DLL1	PSENEN	NEURL1B	UBA52
REACTOME_RHO_GTPASE_CYCLE	http://www.gsea-msigdb.org/gsea/msigdb/human/geneset/REACTOME_RHO_GTPASE_CYCLE	CFTR	ALS2	PLXND1	ARHGAP33	BAIAP2L1	FARP2	ARHGAP44	NOX1	PLEKHG6	IL32	RHOBTB2	NISCH	ANLN	WAS	RALBP1	DEF6	VIM	VRK2	FAM13B	ARHGAP31	SLC4A7	DEPDC1B	CUL3	TRIO	DSG2	PREX2	ARAP2	ARHGAP6	GOPC	VAMP3	ARHGEF5	CYBA	CYFIP2	NCKAP1	ELMO2	MTMR1	PKN2	SPEN	SLK	NGEF	MYO9A	RHOA	ROCK1	CDC42	NCK2	ARHGAP10	ATP6AP1	ACTN1	ALDH3A2	TFRC	RHOBTB1	STK10	FERMT2	PICALM	LMAN1	NOX3	ARHGEF10L	RASAL2	ACTB	PLD1	RAB7A	ARHGAP15	MCAM	ARHGEF1	PAK3	CAPZB	SENP1	OPHN1	HSP90AA1	FAM135A	DOCK9	DOCK3	ARHGAP28	NSFL1C	GMIP	ARHGAP4	NUDC	GOLGA3	PLEKHG2	TXNL1	SCFD1	HNRNPC	SNAP23	AAAS	HSP90AB1	DSP	SYDE2	MYO9B	SH3BP1	SAMM50	NCF4	SOS2	DAAM1	ARHGAP5	PAK5	JAG1	MCF2	EMD	FGD1	ARMCX3	ARHGEF7	PARD6A	HMOX2	CCP110	CSK	TMEM87A	RHOV	STMN2	ARHGEF10	ARHGEF18	SYDE1	SLC1A5	CDC37	PIK3R2	WDR91	CAV1	CHN2	WASL	YKT6	DOCK8	RAPGEF1	DNMBP	ARHGAP21	ANKRD26	ACBD5	SH3PXD2A	GIT1	C1QBP	CPD	RND2	TNFAIP1	ARHGEF17	ARHGDIB	BLTP3B	STK38	WASF1	ERBIN	FAF2	RASGRF2	LMNB1	DBN1	ECT2	PLXNA1	ARHGEF26	RTKN	ZAP70	STEAP3	STAM2	SPTBN1	CCDC88A	HSPE1	SOS1	WIPF1	RND3	TMEM59	RHOU	ARHGEF2	DOCK7	NCF2	MTR	PIK3R3	ABCD3	KIF14	FILIP1	STBD1	TJP2	RHOQ	WDR11	GNA13	PLEKHG1	ARAP3	TMPO	PTK2B	SLITRK3	PIK3CA	OCRL	RBBP6	WIPF3	CIT	PKN1	ARHGAP9	NCKAP1L	TUBA1B	PREX1	ARHGAP40	VAPB	PARD6B	USP9X	EMC3	TRIP10	MCF2L	KTN1	RHOJ	PLEKHG3	FGD3	CDC42EP1	BAIAP2L2	RAC2	DOCK4	NDUFA5	CHN1	ARHGAP22	PLD2	ARHGEF6	STARD8	MOSPD2	DOCK6	PAK4	ARHGEF16	AKAP12	ARHGEF9	DIAPH1	RHPN2	FLOT2	ARHGEF11	WASF3	EPSTI1	STARD13	SRRM1	SWAP70	RRAS2	VAV3	KIDINS220	ROCK2	DOCK2	DSG1	ARHGAP32	TAOK3	SEMA4F	CCT7	DOCK10	ARHGEF4	CKAP4	RAC1	TEX2	TRA2B	KCTD3	CCDC115	STAM	ABI1	HINT2	ARHGEF39	FRS3	LRRC1	FLOT1	ARHGAP20	UACA	PAK6	FNBP1L	ARHGAP29	DBT	ABI2	TMOD3	ARHGAP24
REACTOME_RHOB_GTPASE_CYCLE	http://www.gsea-msigdb.org/gsea/msigdb/human/geneset/REACTOME_RHOB_GTPASE_CYCLE	ANLN	DEPDC1B	VAMP3	ARHGEF5	PKN2	SLK	MYO9A	ROCK1	TFRC	STK10	ARHGEF10L	MCAM	ARHGEF1	OPHN1	SNAP23	MYO9B	DAAM1	ARHGAP5	MCF2	ARHGEF10	PIK3R2	CAV1	ARHGAP21	ARHGEF17	ERBIN	ECT2	RTKN	ARHGEF2	TJP2	CIT	PKN1	PREX1	MCF2L	STARD8	DIAPH1	RHPN2	FLOT2	ARHGEF11	STARD13	ROCK2	ARHGAP32	FLOT1	DIAPH3	RHOB	PIK3R1	ARHGAP26	ARHGAP39	STOM	ACTC1	ABR	ARHGAP35	VAV2	PKN3	RACGAP1	ARHGEF3	DLC1	PCDH7	AKAP13	VANGL1	JUP	NET1	ARHGAP1	CAVIN1	IQGAP3	BCR	ARHGEF12	SOWAHC	ARHGEF28	ARHGEF25	ARHGDIG
REACTOME_RHOC_GTPASE_CYCLE	http://www.gsea-msigdb.org/gsea/msigdb/human/geneset/REACTOME_RHOC_GTPASE_CYCLE	ANLN	DEPDC1B	VAMP3	ARHGEF5	PKN2	SLK	RHOA	ROCK1	TFRC	STK10	LMAN1	ARHGEF10L	MCAM	ARHGEF1	OPHN1	MYO9B	DAAM1	ARHGAP5	MCF2	ARHGEF10	CAV1	ARHGAP21	ACBD5	C1QBP	ARHGEF17	ERBIN	RTKN	ABCD3	TJP2	TMPO	CIT	PKN1	PREX1	VAPB	MCF2L	DIAPH1	FLOT2	ARHGEF11	STARD13	ROCK2	ARHGAP32	FLOT1	DIAPH3	IQGAP1	ARHGDIA	LBR	PIK3R1	ARHGAP26	ARHGAP18	ARHGAP39	STOM	RHOC	FMNL2	ABR	ARHGAP35	VAV2	PKN3	FMNL3	RACGAP1	STX5	DLC1	ARHGEF40	AKAP13	VANGL1	JUP	ARHGAP1	CAVIN1	IQGAP3	BCR	ARHGEF12	MACO1	ARHGEF28	ARHGEF25	CCDC187
REACTOME_CDC42_GTPASE_CYCLE	http://www.gsea-msigdb.org/gsea/msigdb/human/geneset/REACTOME_CDC42_GTPASE_CYCLE	ARHGAP33	ARHGAP44	WAS	RALBP1	DEF6	FAM13B	ARHGAP31	DEPDC1B	TRIO	PREX2	ARAP2	VAMP3	ARHGEF5	NGEF	CDC42	ARHGAP10	TFRC	PLD1	RAB7A	PAK3	OPHN1	DOCK9	GMIP	ARHGAP4	PLEKHG2	SNAP23	MYO9B	DAAM1	ARHGAP5	PAK5	MCF2	FGD1	ARHGEF7	PARD6A	ARHGEF10	SYDE1	PIK3R2	WDR91	CAV1	WASL	YKT6	DOCK8	DNMBP	ARHGAP21	SH3PXD2A	GIT1	ARHGDIB	RASGRF2	ECT2	ARHGEF26	STEAP3	WIPF1	DOCK7	GNA13	PLEKHG1	ARAP3	TMPO	WIPF3	ARHGAP9	PREX1	ARHGAP40	MCF2L	KTN1	PLEKHG3	FGD3	CDC42EP1	CHN1	ARHGAP22	ARHGEF6	STARD8	DOCK6	PAK4	ARHGEF16	ARHGEF9	ARHGEF11	STARD13	VAV3	ARHGAP32	DOCK10	ARHGEF4	KCTD3	ARHGAP20	PAK6	FNBP1L	ARHGAP29	ARHGAP24	CPNE8	FGD4	GIT2	DIAPH3	IQGAP1	ARHGAP17	ARHGDIA	ARHGEF19	CDC42BPA	LBR	PIK3R1	IQGAP2	ARHGAP26	FGD2	DOCK11	ARHGAP39	STOM	ARFGAP2	PAK1	LAMTOR1	CDC42EP2	FARP1	PLEKHG4B	TIAM1	FMNL2	CDC42SE2	ARHGAP27	ABR	ARHGAP35	VAV2	SHKBP1	FMNL3	RACGAP1	CDC42EP3	TAGAP	DLC1	ARHGAP42	CDC42EP5	WDR81	WIPF2	VANGL1	MAP3K11	JUP	ARHGAP1	BAIAP2	CDC42EP4	PAK2	ARHGAP45	SCRIB	SPATA13	IQGAP3	FMNL1	GOLGA8R	ARHGAP30	ARAP1	BCR	FNBP1	PLEKHG4	SRGAP3	ARHGEF12	SRGAP1	CDC42BPB	ARHGEF15	ITSN1	ARHGEF25	ARHGDIG	ARFGAP3	SRGAP2	ARHGAP11B
REACTOME_RAC1_GTPASE_CYCLE	http://www.gsea-msigdb.org/gsea/msigdb/human/geneset/REACTOME_RAC1_GTPASE_CYCLE	ALS2	ARHGAP33	BAIAP2L1	FARP2	ARHGAP44	NOX1	PLEKHG6	NISCH	WAS	RALBP1	DEF6	VRK2	FAM13B	ARHGAP31	DEPDC1B	TRIO	PREX2	ARAP2	VAMP3	ARHGEF5	CYBA	CYFIP2	NCKAP1	PKN2	NGEF	CDC42	ARHGAP10	TFRC	FERMT2	NOX3	PLD1	RAB7A	ARHGAP15	MCAM	PAK3	OPHN1	DOCK9	DOCK3	GMIP	ARHGAP4	PLEKHG2	SNAP23	SYDE2	MYO9B	SH3BP1	NCF4	SOS2	ARHGAP5	PAK5	JAG1	MCF2	EMD	ARHGEF7	PARD6A	ARHGEF10	ARHGEF18	SLC1A5	PIK3R2	CAV1	CHN2	WASL	YKT6	DOCK8	ARHGAP21	GIT1	ARHGDIB	WASF1	ERBIN	RASGRF2	ECT2	SOS1	WIPF1	DOCK7	NCF2	PIK3R3	GNA13	PLEKHG1	ARAP3	TMPO	PIK3CA	WIPF3	CIT	PKN1	ARHGAP9	NCKAP1L	PREX1	MCF2L	KTN1	PLEKHG3	CDC42EP1	DOCK4	CHN1	ARHGAP22	PLD2	ARHGEF6	DOCK6	PAK4	ARHGEF11	WASF3	SWAP70	VAV3	DOCK2	ARHGAP32	TAOK3	DOCK10	ARHGEF4	RAC1	ABI1	ARHGEF39	ARHGAP20	PAK6	ARHGAP29	ABI2	ARHGAP24	FAM13A	AMIGO2	GIT2	ESYT1	DIAPH3	IQGAP1	ARHGAP17	ARHGDIA	VAV1	EPHA2	ARHGEF19	ABL2	CDC42BPA	LBR	PIK3R1	IQGAP2	ARHGAP26	TIAM2	DOCK11	DOCK5	ARHGAP39	PAK1	LAMTOR1	MPP7	ITGB1	DOCK1	FARP1	FGD5	TIAM1	WASF2	NCF1	ARHGAP27	ABR	ARHGAP35	KALRN	VAV2	RACGAP1	ARHGAP25	TAGAP	DLC1	CYBB	ARHGAP12	ARHGAP42	GARRE1	WIPF2	VANGL1	LEMD3	ARHGAP1	BAIAP2	CDC42EP4	PAK2	ARHGAP45	SPATA13	IQGAP3	FMNL1	ARHGAP30	ARAP1	BCR	NHS	NOXA1	PLEKHG4	SRGAP3	NOXO1	SRGAP1	ARHGEF15	ARHGEF25	BRK1	SRGAP2	CYFIP1	ARHGAP23
REACTOME_RAC2_GTPASE_CYCLE	http://www.gsea-msigdb.org/gsea/msigdb/human/geneset/REACTOME_RAC2_GTPASE_CYCLE	BAIAP2L1	DEF6	VRK2	DEPDC1B	TRIO	DSG2	VAMP3	CYBA	NCKAP1	CDC42	TFRC	LMAN1	RAB7A	MCAM	OPHN1	DOCK3	SAMM50	NCF4	MCF2	EMD	ARMCX3	SYDE1	PIK3R2	CAV1	ARHGAP21	GIT1	ERBIN	NCF2	PIK3R3	STBD1	TMPO	PIK3CA	NCKAP1L	PREX1	VAPB	CDC42EP1	RAC2	DOCK4	PLD2	PAK4	SWAP70	VAV3	DOCK2	ARHGAP32	TAOK3	DOCK10	ABI1	ABI2	GIT2	ESYT1	DIAPH3	IQGAP1	ARHGAP17	ARHGDIA	VAV1	EPHA2	LBR	PIK3R1	ARHGAP26	ARHGAP39	PAK1	LAMTOR1	MPP7	ITGB1	DOCK1	TIAM1	WASF2	NCF1	ABR	ARHGAP35	VAV2	RACGAP1	PGRMC2	CYBB	SLITRK5	ARHGAP42	GARRE1	MTX1	VANGL1	LEMD3	ARHGAP1	ANKLE2	CDC42EP4	PAK2	BCR	NHS	BRK1	CYFIP1
REACTOME_RHOD_GTPASE_CYCLE	http://www.gsea-msigdb.org/gsea/msigdb/human/geneset/REACTOME_RHOD_GTPASE_CYCLE	VRK2	SLC4A7	DEPDC1B	VAMP3	ACTN1	LMAN1	RAB7A	MCAM	CAPZB	ARHGAP5	PAK5	EMD	PIK3R2	CAV1	ARHGAP21	LMNB1	DBN1	PLXNA1	STEAP3	FILIP1	STBD1	TMPO	VAPB	MOSPD2	AKAP12	DIAPH1	ARHGAP32	HINT2	PAK6	CPNE8	ESYT1	DIAPH3	ARHGAP17	EFHD2	TOR1AIP1	LBR	PIK3R1	ARHGAP26	DIAPH2	ARHGAP39	ADD3	WHAMM	ARHGAP35	RACGAP1	PGRMC2	PLXNB1	ARHGAP12	RHOD	VANGL1	LEMD3	ARHGAP1	ANKFY1	GOLGA8R
REACTOME_RHOQ_GTPASE_CYCLE	http://www.gsea-msigdb.org/gsea/msigdb/human/geneset/REACTOME_RHOQ_GTPASE_CYCLE	CFTR	ARHGAP33	SLC4A7	DEPDC1B	GOPC	VAMP3	CDC42	TFRC	RAB7A	OPHN1	SNAP23	ARHGAP5	ARHGEF7	SYDE1	SLC1A5	CAV1	WASL	ARHGAP21	GIT1	STEAP3	RHOQ	PREX1	TRIP10	PLEKHG3	CDC42EP1	PAK4	ARHGEF9	ARHGAP32	CPNE8	GIT2	DIAPH3	IQGAP1	ARHGAP17	CDC42BPA	ARHGAP26	GFOD1	STOM	PAK1	LAMTOR1	CDC42EP2	MPP7	GJA1	OBSCN	ARHGAP35	CDC42EP3	DLC1	ARL13B	VANGL1	JUP	ARHGAP1	CDC42EP4	PAK2	SCRIB	IQGAP3	FNBP1	WWP2	CDC42BPB	ITSN1	SRGAP2
REACTOME_RHOH_GTPASE_CYCLE	http://www.gsea-msigdb.org/gsea/msigdb/human/geneset/REACTOME_RHOH_GTPASE_CYCLE	SLC4A7	VAMP3	ROCK1	TFRC	RAB7A	NSFL1C	PAK5	CSK	SLC1A5	CAV1	ARHGDIB	DBN1	ZAP70	TMEM59	MTR	WDR11	TUBA1B	PAK4	ROCK2	UACA	PAK6	DBT	ARHGDIA	OSBPL11	NIPSNAP2	STOM	PAK1	LAMTOR1	VCP	RHOH	VANGL1	JUP	RALGAPA1	FAM91A1	PAK2	LCK	ARHGDIG
REACTOME_RHOG_GTPASE_CYCLE	http://www.gsea-msigdb.org/gsea/msigdb/human/geneset/REACTOME_RHOG_GTPASE_CYCLE	VRK2	DEPDC1B	TRIO	DSG2	VAMP3	ARHGEF5	ELMO2	CDC42	TFRC	LMAN1	PLD1	RAB7A	MCAM	OPHN1	DOCK3	ARHGAP5	MCF2	EMD	CAV1	YKT6	ARHGAP21	ARHGDIB	ERBIN	ARHGEF26	HSPE1	STBD1	TMPO	PREX1	VAPB	MCF2L	KTN1	PLEKHG3	CDC42EP1	DOCK4	NDUFA5	PAK4	ARHGEF16	VAV3	DOCK2	ARHGAP32	ESYT1	DIAPH3	ARHGDIA	VAV1	EPHA2	LBR	PIK3R1	IQGAP2	DOCK5	ARHGAP39	LAMTOR1	MPP7	ITGB1	DOCK1	ARHGAP35	KALRN	VAV2	STX5	PGRMC2	GARRE1	LETM1	VANGL1	MAP3K11	LEMD3	ARHGAP1	ANKLE2	RHOG	PAK2	SHMT2	ITSN1	NDUFS3	ARHGDIG	ARFGAP3	CYFIP1
REACTOME_RHOJ_GTPASE_CYCLE	http://www.gsea-msigdb.org/gsea/msigdb/human/geneset/REACTOME_RHOJ_GTPASE_CYCLE	WAS	SLC4A7	DEPDC1B	TRIO	VAMP3	CDC42	TFRC	RAB7A	PAK3	OPHN1	SNAP23	ARHGAP5	ARHGEF7	SYDE1	SLC1A5	PIK3R2	CAV1	WASL	DOCK8	ARHGAP21	GIT1	STEAP3	TMPO	OCRL	PREX1	RHOJ	CDC42EP1	PAK4	ARHGAP32	FNBP1L	CPNE8	GIT2	DIAPH3	CDC42BPA	PIK3R1	ARHGAP26	NIPSNAP2	STOM	PAK1	LAMTOR1	MPP7	GJA1	ARHGAP35	FMNL3	ARL13B	WIPF2	VANGL1	JUP	ARHGAP1	PAK2	SCRIB	IQGAP3	FNBP1	WWP2	CDC42BPB
REACTOME_RHOBTB2_GTPASE_CYCLE	http://www.gsea-msigdb.org/gsea/msigdb/human/geneset/REACTOME_RHOBTB2_GTPASE_CYCLE	RHOBTB2	CUL3	ACTN1	HSP90AA1	TXNL1	HNRNPC	HSP90AB1	CDC37	STK38	DBN1	SRRM1	CCT7	TRA2B	TMOD3	PHIP	CCT6A	RBMX	TWF1	MSI2	CCT2	ACTG1	MYO6	DDX39B
REACTOME_RHOU_GTPASE_CYCLE	http://www.gsea-msigdb.org/gsea/msigdb/human/geneset/REACTOME_RHOU_GTPASE_CYCLE	ARHGAP31	DEPDC1B	CDC42	NCK2	PAK3	TXNL1	ARHGEF7	PARD6A	PIK3R2	GIT1	STAM2	SPTBN1	RHOU	PTK2B	USP9X	ARHGEF6	PAK4	STAM	GIT2	IQGAP1	CLTC	EPHA2	PIK3R1	PAK1	DLG5	DST	NCK1	VANGL1	PEAK1	GRB2	WDR6	PAK2	HGS	ARHGAP30	MYO6	SRC	SPTAN1	WWP2	ITSN2	SRGAP2
REACTOME_RHOBTB1_GTPASE_CYCLE	http://www.gsea-msigdb.org/gsea/msigdb/human/geneset/REACTOME_RHOBTB1_GTPASE_CYCLE	VIM	CUL3	SPEN	ROCK1	RHOBTB1	TXNL1	HNRNPC	STK38	DBN1	RBBP6	SRRM1	ROCK2	CCT7	TRA2B	COPS4	PDE5A	RBMX	CPSF7	RNF20	COPS2	CCT2	GPS1	MYO6
REACTOME_RAC3_GTPASE_CYCLE	http://www.gsea-msigdb.org/gsea/msigdb/human/geneset/REACTOME_RAC3_GTPASE_CYCLE	BAIAP2L1	NOX1	IL32	VRK2	DEPDC1B	TRIO	DSG2	ARAP2	ARHGAP6	VAMP3	CYBA	NCKAP1	CDC42	TFRC	FERMT2	LMAN1	NOX3	RAB7A	ARHGAP15	MCAM	OPHN1	SNAP23	NCF4	ARHGAP5	JAG1	MCF2	EMD	SYDE1	SLC1A5	PIK3R2	CAV1	YKT6	RAPGEF1	ARHGAP21	GIT1	ARHGDIB	WASF1	ERBIN	NCF2	STBD1	ARAP3	TMPO	SLITRK3	OCRL	NCKAP1L	PREX1	CDC42EP1	PAK4	SWAP70	ARHGAP32	TAOK3	DOCK10	ABI1	ABI2	AMIGO2	GIT2	ESYT1	DIAPH3	ARHGAP17	EPHA2	ABL2	LBR	PIK3R1	ARHGAP26	ARHGAP39	PAK1	LAMTOR1	MPP7	ITGB1	TIAM1	WASF2	NCF1	ABR	ARHGAP35	VAV2	RACGAP1	PGRMC2	CYBB	SLITRK5	ARHGAP42	GARRE1	RAC3	VANGL1	LEMD3	ARHGAP1	BAIAP2	PAK2	BCR	NHS	NOXA1	NOXO1	BRK1	SRGAP2	CYFIP1
REACTOME_RHOV_GTPASE_CYCLE	http://www.gsea-msigdb.org/gsea/msigdb/human/geneset/REACTOME_RHOV_GTPASE_CYCLE	DEPDC1B	MYO9A	CDC42	NCK2	TXNL1	ARHGEF7	PARD6A	CCP110	RHOV	WASL	GIT1	SPTBN1	PARD6B	USP9X	PAK4	PAK6	GIT2	IQGAP1	CLTC	EPHA2	TPM3	PIK3R1	PAK1	DLG5	DST	SH3RF1	NCK1	ARHGAP12	TPM4	VANGL1	MAP3K11	PEAK1	WDR6	PAK2	CEP97	ZNF512B	SPTAN1
REACTOME_RHOT1_GTPASE_CYCLE	http://www.gsea-msigdb.org/gsea/msigdb/human/geneset/REACTOME_RHOT1_GTPASE_CYCLE	TRAK2	RHOT1	RAP1GDS1	TRAK1	MYO19
REACTOME_NOTCH3_ACTIVATION_AND_TRANSMISSION_OF_SIGNAL_TO_THE_NUCLEUS	http://www.gsea-msigdb.org/gsea/msigdb/human/geneset/REACTOME_NOTCH3_ACTIVATION_AND_TRANSMISSION_OF_SIGNAL_TO_THE_NUCLEUS	TACC3	YBX1	NOTCH3	PSEN1	JAG1	MIB1	NEURL1	APH1A	DLL4	ADAM10	APH1B	EGF	PSEN2	RPS27A	EGFR	UBC	NCSTN	UBB	JAG2	MIB2	WWP2	DLL1	PSENEN	NEURL1B	UBA52
REACTOME_NOTCH3_INTRACELLULAR_DOMAIN_REGULATES_TRANSCRIPTION	http://www.gsea-msigdb.org/gsea/msigdb/human/geneset/REACTOME_NOTCH3_INTRACELLULAR_DOMAIN_REGULATES_TRANSCRIPTION	PLXND1	CREBBP	MAMLD1	NOTCH3	EP300	SNW1	KAT2A	WWC1	KAT2B	HES1	STAT1	DLGAP5	HEY2	NOTCH1	MAML1	HEYL	FABP7	HEY1	RBPJ	PTCRA	MAML2	PBX1	IKZF1	MAML3	HES5
REACTOME_SIGNALING_BY_NOTCH4	http://www.gsea-msigdb.org/gsea/msigdb/human/geneset/REACTOME_SIGNALING_BY_NOTCH4	CREBBP	PSMB1	PSMC4	MAMLD1	TACC3	FLT4	PSMA4	CUL1	PSEN1	PSMC5	PSME1	PSMD5	PSMD8	RBX1	EP300	PSMC6	PSMA3	SNW1	PSMC1	PSMB5	PSMA6	PSME2	PSMA7	JAG1	PSMD10	PSMD7	PSMA2	ACTA2	PSMD3	PSMD11	KAT2A	FBXW7	PSMD9	SKP1	KAT2B	HES1	PSMD14	APH1A	PSMF1	PSMB2	SEM1	DLL4	PSMA1	PSME3	NOTCH2	HEY2	PSMB7	ADAM10	APH1B	AKT1	PSMB6	PSMA5	PSEN2	RPS27A	NOTCH1	UBC	PSMD4	PSMB4	MAML1	PSMC2	NCSTN	PSMD6	HEY1	YWHAZ	PSMC3	SMAD3	RBPJ	UBB	PSMD1	PSMD2	MAML2	PSMD13	MAML3	PSMD12	HES5	PSMB8	NOTCH4	PSENEN	PSMB10	UBA52	PSMB9	PSMB3
REACTOME_NOTCH4_INTRACELLULAR_DOMAIN_REGULATES_TRANSCRIPTION	http://www.gsea-msigdb.org/gsea/msigdb/human/geneset/REACTOME_NOTCH4_INTRACELLULAR_DOMAIN_REGULATES_TRANSCRIPTION	CREBBP	MAMLD1	FLT4	EP300	SNW1	ACTA2	KAT2A	KAT2B	HES1	NOTCH2	HEY2	NOTCH1	MAML1	HEY1	SMAD3	RBPJ	MAML2	MAML3	HES5	NOTCH4
REACTOME_NOTCH4_ACTIVATION_AND_TRANSMISSION_OF_SIGNAL_TO_THE_NUCLEUS	http://www.gsea-msigdb.org/gsea/msigdb/human/geneset/REACTOME_NOTCH4_ACTIVATION_AND_TRANSMISSION_OF_SIGNAL_TO_THE_NUCLEUS	PSEN1	JAG1	APH1A	DLL4	ADAM10	APH1B	PSEN2	NCSTN	YWHAZ	NOTCH4	PSENEN
REACTOME_TLR3_MEDIATED_TICAM1_DEPENDENT_PROGRAMMED_CELL_DEATH	http://www.gsea-msigdb.org/gsea/msigdb/human/geneset/REACTOME_TLR3_MEDIATED_TICAM1_DEPENDENT_PROGRAMMED_CELL_DEATH	CASP8	TICAM1	RIPK3	RIPK1	TLR3	FADD
REACTOME_TICAM1_DEPENDENT_ACTIVATION_OF_IRF3_IRF7	http://www.gsea-msigdb.org/gsea/msigdb/human/geneset/REACTOME_TICAM1_DEPENDENT_ACTIVATION_OF_IRF3_IRF7	IRF3	TICAM1	TRAF3	TANK	RPS27A	UBC	TLR3	UBB	TBK1	IRF7	UBA52	IKBKE
REACTOME_TICAM1_TRAF6_DEPENDENT_INDUCTION_OF_TAK1_COMPLEX	http://www.gsea-msigdb.org/gsea/msigdb/human/geneset/REACTOME_TICAM1_TRAF6_DEPENDENT_INDUCTION_OF_TAK1_COMPLEX	TAB2	TAB1	TICAM1	MAP3K7	RPS27A	UBC	TAB3	TLR3	UBB	TRAF6	UBA52
REACTOME_INTERLEUKIN_36_PATHWAY	http://www.gsea-msigdb.org/gsea/msigdb/human/geneset/REACTOME_INTERLEUKIN_36_PATHWAY	IL1RL2	IL36G	IL36A	IL36RN	IL36B	IL1F10	IL1RAP
REACTOME_NONCANONICAL_ACTIVATION_OF_NOTCH3	http://www.gsea-msigdb.org/gsea/msigdb/human/geneset/REACTOME_NONCANONICAL_ACTIVATION_OF_NOTCH3	YBX1	NOTCH3	PSEN1	APH1A	APH1B	PSEN2	NCSTN	PSENEN
REACTOME_ESTROGEN_DEPENDENT_GENE_EXPRESSION	http://www.gsea-msigdb.org/gsea/msigdb/human/geneset/REACTOME_ESTROGEN_DEPENDENT_GENE_EXPRESSION	FKBP4	KDM1A	POLR2J	CREBBP	POLR2B	CBFB	SMC1A	TNRC6C	HSP90AA1	PGR	NCOA1	TNRC6A	ESR1	AGO1	HSP90AB1	POLR2E	POLR2F	TNRC6B	EP300	YY1	STAG2	POLR2C	AXIN1	POLR2I	USF2	H2AZ2	KANK1	GATA3	CXCL12	SMC3	DDX5	CCND1	PTGES3	TBP	KAT2B	ATF2	HDAC1	NR5A2	CTSD	STAG1	MYB	GPAM	AGO2	NCOA3	H2BC11	GTF2F1	MED1	FOSB	CITED1	AGO3	PRMT1	KDM4B	CCNT1	FOXA1	JUND	H3-3B	AGO4	CDK9	MYC	GTF2A2	TLE3	NCOA2	CARM1	POU2F1	POLR2D	H2BC1	EBAG9	POLR2K	CHD1	MOV10	H2BC5	H4C8	USF1	RUNX1	TFF3	TFF1	H3-3A	TGFA	POLR2H	H2AZ1	RAD21	GTF2A1	POLR2G	KCTD6	FOS	CXXC5	BCL2	ZNF217	KAT5	JUN	POLR2L	ERBB4	NRIP1	H2AC6	H2BC4	POLR2A	KPNA2	H3C13	H2AC20	H2BC21	H2BC13	SP1	GTF2F2	H2AX	GREB1	H2AC7	H2BC26	H4C3	H3C12	H4C11	H3C4	H4C16	H2BC12	H3C14	H3C15	H2BC15	H2BC12L	H2AJ	H4C15	H4C14	H4C12	H2BC14	H2BC8	H3C8	H2AB1	H2BC6	H4C6	H2BC17	H3C6	H4C13	H3C11	H2BC9	H3C1	H4C9	H2AC14	H2BC3	H4C5	H2AC8	H4C4	H2BC7	H3C7	H2AC4	H2BC10	H4C1	H4C2	H3C10	H3C2	H3C3	H2AC18	H2AC19
REACTOME_BIOSYNTHESIS_OF_SPECIALIZED_PRORESOLVING_MEDIATORS_SPMS	http://www.gsea-msigdb.org/gsea/msigdb/human/geneset/REACTOME_BIOSYNTHESIS_OF_SPECIALIZED_PRORESOLVING_MEDIATORS_SPMS	ALOX5	PTGS2	CYP2D6	PTGR1	ALOX12	LTA4H	EPHX2	CYP2E1	ALOX5AP	CYP2C9	CYP2C8	CYP1A1	CYP1A2	CYP3A4	ALOX15	HPGD	GPX4	GSTM4	LTC4S
REACTOME_BIOSYNTHESIS_OF_EPA_DERIVED_SPMS	http://www.gsea-msigdb.org/gsea/msigdb/human/geneset/REACTOME_BIOSYNTHESIS_OF_EPA_DERIVED_SPMS	ALOX5	PTGS2	LTA4H	ALOX15	HPGD	GPX4
REACTOME_BIOSYNTHESIS_OF_MARESINS	http://www.gsea-msigdb.org/gsea/msigdb/human/geneset/REACTOME_BIOSYNTHESIS_OF_MARESINS	ALOX5	CYP2D6	EPHX2	CYP2E1	CYP2C9	CYP2C8	CYP1A2	CYP3A4
REACTOME_INTERLEUKIN_2_SIGNALING	http://www.gsea-msigdb.org/gsea/msigdb/human/geneset/REACTOME_INTERLEUKIN_2_SIGNALING	IL2RB	JAK3	IL2	PTK2B	STAT5A	IL2RA	IL2RG	SHC1	JAK1	SYK	STAT5B	LCK
REACTOME_INTERLEUKIN_12_SIGNALING	http://www.gsea-msigdb.org/gsea/msigdb/human/geneset/REACTOME_INTERLEUKIN_12_SIGNALING	RALA	CNN2	CDC42	IL12RB2	RPLP0	JAK2	IL12RB1	MTAP	PSME2	TYK2	AIP	IFNG	HSPA9	IL12B	LMNB1	CAPZA1	TCP1	HNRNPA2B1	VAMP7	RAP1B	SNRPA1	CA1	LCP1	IL10	STAT4	SOD1	ARF1	MSN	GSTO1	PDCD4	HNRNPDL	JAK1	IL12A	BOLA2B	HNRNPF	CFL1	PITPNA	TALDO1	PAK2	ANXA2	BOLA2	P4HB	PPIA	SERPINB2	MIF	GSTA2	SOD2
REACTOME_INTERLEUKIN_1_SIGNALING	http://www.gsea-msigdb.org/gsea/msigdb/human/geneset/REACTOME_INTERLEUKIN_1_SIGNALING	PSMB1	PSMC4	PSMA4	CUL1	TAB2	CASP8	MAP2K4	PSME4	FBXW11	ALPK1	NFKB2	TOLLIP	PSMC5	IRAK3	PSME1	PSMD5	PSMD8	TAB1	RBX1	PSMC6	PSMA3	PSMC1	PSMB5	PSMA6	NFKBIA	PSME2	PSMA7	USP14	PSMD10	N4BP1	PSMD7	RIPK2	IKBKB	NFKBIB	NOD1	PSMA2	MAP3K8	PSMD3	PSMD11	MAP2K6	NFKB1	PSMD9	SKP1	IL1A	PSMD14	IL1R2	IL1R1	IL1B	PSMF1	PSMB2	TRAF2	SEM1	PSMA1	PSME3	IRAK2	MAP3K7	IL1RN	PSMB7	PELI2	NLRC5	TP53	APP	PSMB6	PSMA5	RPS27A	TIFA	UBC	PSMA8	TAB3	PSMD4	PSMB4	S100B	NLRX1	LRRC14	SQSTM1	PSMC2	S100A12	PSMD6	PSMC3	IKBIP	BTRC	NOD2	NKIRAS2	TNIP2	MAP2K1	UBB	MYD88	RELA	SAA1	PSMD1	PELI3	TRAF6	PSMD2	UBE2N	IRAK1	USP18	PSMD13	HMGB1	IL1RAP	PSMD12	PELI1	NKIRAS1	IRAK4	MAP3K3	PSMB8	AGER	PSMB10	CHUK	UBA52	PSMB11	PSMB9	UBE2V1	IKBKG	PSMB3
REACTOME_INTERLEUKIN_23_SIGNALING	http://www.gsea-msigdb.org/gsea/msigdb/human/geneset/REACTOME_INTERLEUKIN_23_SIGNALING	JAK2	IL12RB1	TYK2	IL23A	IL12B	STAT4	IL23R	STAT3	P4HB
REACTOME_INTERLEUKIN_27_SIGNALING	http://www.gsea-msigdb.org/gsea/msigdb/human/geneset/REACTOME_INTERLEUKIN_27_SIGNALING	CRLF1	JAK2	IL27RA	EBI3	TYK2	STAT1	CANX	IL6ST	JAK1	STAT3	IL27
REACTOME_INTERLEUKIN_21_SIGNALING	http://www.gsea-msigdb.org/gsea/msigdb/human/geneset/REACTOME_INTERLEUKIN_21_SIGNALING	IL21R	JAK3	STAT1	STAT5A	STAT4	IL21	IL2RG	JAK1	STAT3	STAT5B
REACTOME_LOSS_OF_MECP2_BINDING_ABILITY_TO_THE_NCOR_SMRT_COMPLEX	http://www.gsea-msigdb.org/gsea/msigdb/human/geneset/REACTOME_LOSS_OF_MECP2_BINDING_ABILITY_TO_THE_NCOR_SMRT_COMPLEX	TBL1X	GPS2	NCOR1	MECP2	HDAC3	TBL1XR1	NCOR2
REACTOME_REGULATION_OF_MECP2_EXPRESSION_AND_ACTIVITY	http://www.gsea-msigdb.org/gsea/msigdb/human/geneset/REACTOME_REGULATION_OF_MECP2_EXPRESSION_AND_ACTIVITY	CAMK2B	HIPK2	CAMK2A	PRKACA	TNRC6C	TNRC6A	AGO1	TNRC6B	TBL1X	HDAC1	CREB1	AGO2	AGO3	GPS2	AGO4	NCOR1	LBR	CAMK2D	CAMK2G	CAMK4	MOV10	MECP2	SIN3A	HDAC3	FOXG1	TBL1XR1	AURKB	NCOR2	HDAC2	HTT	CALM1	MIR132
REACTOME_MECP2_REGULATES_NEURONAL_RECEPTORS_AND_CHANNELS	http://www.gsea-msigdb.org/gsea/msigdb/human/geneset/REACTOME_MECP2_REGULATES_NEURONAL_RECEPTORS_AND_CHANNELS	SLC2A3	OPRK1	PTPN4	FKBP5	MET	OPRM1	HDAC1	CREB1	GRIA2	TRPC3	NOTCH1	MECP2	GPRIN1	SIN3A	GRIN2A	PTPN1	HDAC2	GRIN2B
REACTOME_MECP2_REGULATES_TRANSCRIPTION_OF_NEURONAL_LIGANDS	http://www.gsea-msigdb.org/gsea/msigdb/human/geneset/REACTOME_MECP2_REGULATES_TRANSCRIPTION_OF_NEURONAL_LIGANDS	HDAC1	CREB1	CRH	SST	MECP2	SIN3A	BDNF	DLL1
REACTOME_MECP2_REGULATES_TRANSCRIPTION_FACTORS	http://www.gsea-msigdb.org/gsea/msigdb/human/geneset/REACTOME_MECP2_REGULATES_TRANSCRIPTION_FACTORS	RBFOX1	MEF2C	CREB1	PPARG	MECP2
REACTOME_NR1H2_AND_NR1H3_MEDIATED_SIGNALING	http://www.gsea-msigdb.org/gsea/msigdb/human/geneset/REACTOME_NR1H2_AND_NR1H3_MEDIATED_SIGNALING	KDM1A	MYLIP	NR1H3	KDM4A	SREBF1	TNRC6C	NCOA1	CETP	TNRC6A	AGO1	SCD	TNRC6B	EP300	PLTP	TBL1X	KDM3A	EEPD1	AGO2	PCK1	AGO3	APOE	APOC1	NR1H2	GPS2	ANGPTL3	AGO4	ABCG5	NCOR1	ABCG8	MOV10	ABCG1	ABCA1	KDM1B	PLIN1	FASN	FABP6	HDAC3	TBL1XR1	NRIP1	RXRA	ARL4C	APOD	NCOR2	RXRB	APOC2	APOC4	UGT1A3
REACTOME_ACTIVATED_NTRK2_SIGNALS_THROUGH_RAS	http://www.gsea-msigdb.org/gsea/msigdb/human/geneset/REACTOME_ACTIVATED_NTRK2_SIGNALS_THROUGH_RAS	SOS1	KRAS	NTRK2	SHC1	HRAS	BDNF	GRB2	NRAS	NTF4
REACTOME_ERYTHROPOIETIN_ACTIVATES_PHOSPHOINOSITIDE_3_KINASE_PI3K	http://www.gsea-msigdb.org/gsea/msigdb/human/geneset/REACTOME_ERYTHROPOIETIN_ACTIVATES_PHOSPHOINOSITIDE_3_KINASE_PI3K	PIK3CB	JAK2	PIK3CG	GAB1	PIK3CA	EPO	PIK3R5	PIK3R1	PIK3CD	IRS2	EPOR	LYN
REACTOME_ERYTHROPOIETIN_ACTIVATES_PHOSPHOLIPASE_C_GAMMA_PLCG	http://www.gsea-msigdb.org/gsea/msigdb/human/geneset/REACTOME_ERYTHROPOIETIN_ACTIVATES_PHOSPHOLIPASE_C_GAMMA_PLCG	JAK2	PLCG1	EPO	IRS2	EPOR	PLCG2	LYN
REACTOME_ERYTHROPOIETIN_ACTIVATES_STAT5	http://www.gsea-msigdb.org/gsea/msigdb/human/geneset/REACTOME_ERYTHROPOIETIN_ACTIVATES_STAT5	JAK2	STAT5A	EPO	STAT5B	IRS2	EPOR	LYN
REACTOME_ERYTHROPOIETIN_ACTIVATES_RAS	http://www.gsea-msigdb.org/gsea/msigdb/human/geneset/REACTOME_ERYTHROPOIETIN_ACTIVATES_RAS	JAK2	CRKL	RAPGEF1	SOS1	EPO	KRAS	VAV1	SHC1	HRAS	GRB2	IRS2	EPOR	NRAS	LYN
REACTOME_BIOSYNTHESIS_OF_MARESIN_LIKE_SPMS	http://www.gsea-msigdb.org/gsea/msigdb/human/geneset/REACTOME_BIOSYNTHESIS_OF_MARESIN_LIKE_SPMS	CYP2D6	CYP2E1	CYP2C9	CYP2C8	CYP1A2	CYP3A4
REACTOME_ACTIVATED_NTRK2_SIGNALS_THROUGH_PI3K	http://www.gsea-msigdb.org/gsea/msigdb/human/geneset/REACTOME_ACTIVATED_NTRK2_SIGNALS_THROUGH_PI3K	GAB1	PIK3CA	PIK3R1	NTRK2	BDNF	GRB2	NTF4
REACTOME_ACTIVATED_NTRK2_SIGNALS_THROUGH_FRS2_AND_FRS3	http://www.gsea-msigdb.org/gsea/msigdb/human/geneset/REACTOME_ACTIVATED_NTRK2_SIGNALS_THROUGH_FRS2_AND_FRS3	SOS1	KRAS	FRS3	NTRK2	FRS2	HRAS	BDNF	GRB2	PTPN11	NRAS	NTF4
REACTOME_NR1H2_NR1H3_REGULATE_GENE_EXPRESSION_LINKED_TO_LIPOGENESIS	http://www.gsea-msigdb.org/gsea/msigdb/human/geneset/REACTOME_NR1H2_NR1H3_REGULATE_GENE_EXPRESSION_LINKED_TO_LIPOGENESIS	NR1H3	SREBF1	SCD	NR1H2	ANGPTL3	FASN	NRIP1	RXRA	RXRB
REACTOME_NR1H3_NR1H2_REGULATE_GENE_EXPRESSION_LINKED_TO_CHOLESTEROL_TRANSPORT_AND_EFFLUX	http://www.gsea-msigdb.org/gsea/msigdb/human/geneset/REACTOME_NR1H3_NR1H2_REGULATE_GENE_EXPRESSION_LINKED_TO_CHOLESTEROL_TRANSPORT_AND_EFFLUX	KDM1A	NR1H3	KDM4A	TNRC6C	NCOA1	CETP	TNRC6A	AGO1	TNRC6B	EP300	PLTP	TBL1X	KDM3A	EEPD1	AGO2	AGO3	APOE	APOC1	NR1H2	GPS2	AGO4	ABCG5	NCOR1	ABCG8	MOV10	ABCG1	ABCA1	KDM1B	HDAC3	TBL1XR1	RXRA	ARL4C	APOD	NCOR2	RXRB	APOC2	APOC4
REACTOME_NR1H2_NR1H3_REGULATE_GENE_EXPRESSION_TO_LIMIT_CHOLESTEROL_UPTAKE	http://www.gsea-msigdb.org/gsea/msigdb/human/geneset/REACTOME_NR1H2_NR1H3_REGULATE_GENE_EXPRESSION_TO_LIMIT_CHOLESTEROL_UPTAKE	MYLIP	NR1H3	NR1H2	RXRA	RXRB
REACTOME_NR1H2_NR1H3_REGULATE_GENE_EXPRESSION_LINKED_TO_TRIGLYCERIDE_LIPOLYSIS_IN_ADIPOSE	http://www.gsea-msigdb.org/gsea/msigdb/human/geneset/REACTOME_NR1H2_NR1H3_REGULATE_GENE_EXPRESSION_LINKED_TO_TRIGLYCERIDE_LIPOLYSIS_IN_ADIPOSE	NR1H3	NR1H2	PLIN1	RXRA	RXRB
REACTOME_NGF_STIMULATED_TRANSCRIPTION	http://www.gsea-msigdb.org/gsea/msigdb/human/geneset/REACTOME_NGF_STIMULATED_TRANSCRIPTION	DNM2	REST	EP300	LYL1	CHD4	SRF	ID2	ATF2	MEF2D	ID3	F3	CREB1	SGK1	EGR1	EGR2	ATF1	FOSB	ID1	ELK1	VGF	TPH1	JUND	EGR4	NAB1	ASCL1	TCF12	SH3GL3	CDK5	RRAD	NAB2	FOS	JUNB	CDK5R2	ID4	TRIB1	FOSL1	CDK5R1	EGR3	ARC
REACTOME_ACTIVATED_NTRK2_SIGNALS_THROUGH_FYN	http://www.gsea-msigdb.org/gsea/msigdb/human/geneset/REACTOME_ACTIVATED_NTRK2_SIGNALS_THROUGH_FYN	FYN	DOCK3	RAC1	NTRK2	BDNF	SRC	GRIN2B
REACTOME_NTRK2_ACTIVATES_RAC1	http://www.gsea-msigdb.org/gsea/msigdb/human/geneset/REACTOME_NTRK2_ACTIVATES_RAC1	FYN	DOCK3	RAC1	NTRK2	BDNF
REACTOME_ACTIVATED_NTRK2_SIGNALS_THROUGH_CDK5	http://www.gsea-msigdb.org/gsea/msigdb/human/geneset/REACTOME_ACTIVATED_NTRK2_SIGNALS_THROUGH_CDK5	RAC1	NTRK2	TIAM1	CDK5	BDNF	CDK5R1
REACTOME_PEROXISOMAL_PROTEIN_IMPORT	http://www.gsea-msigdb.org/gsea/msigdb/human/geneset/REACTOME_PEROXISOMAL_PROTEIN_IMPORT	CROT	NOS2	AGPS	ACAA1	UBE2D1	ZFAND6	ACOX3	CRAT	HAO1	ACOT8	LONP2	MLYCD	ECH1	PHYH	PEX12	UBE2D3	DAO	PEX7	EHHADH	MPV17	PECR	SCP2	HAO2	GNPAT	HMGCL	ACOT2	IDE	EPHX2	CAT	USP9X	PEX6	PEX1	HACL1	UBE2D2	HSD17B4	BAAT	IDH1	PEX5	SLC27A2	NUDT7	PEX14	RPS27A	PAOX	UBC	TYSND1	DHRS4	PEX10	ACOX1	PEX13	PEX2	ACOX2	UBB	AGXT	ACOT4	PIPOX	GSTK1	ECI2	DDO	NUDT19	PEX26	UBA52	AMACR	DECR2
REACTOME_TYSND1_CLEAVES_PEROXISOMAL_PROTEINS	http://www.gsea-msigdb.org/gsea/msigdb/human/geneset/REACTOME_TYSND1_CLEAVES_PEROXISOMAL_PROTEINS	AGPS	ACAA1	PHYH	SCP2	HSD17B4	TYSND1	ACOX1
REACTOME_BLOOD_GROUP_SYSTEMS_BIOSYNTHESIS	http://www.gsea-msigdb.org/gsea/msigdb/human/geneset/REACTOME_BLOOD_GROUP_SYSTEMS_BIOSYNTHESIS	ST3GAL6	ST3GAL4	ST3GAL3	FUT5	FUT6	ST6GALNAC6	B3GALT2	B4GALNT2	FUT3	B3GALT1	FUT9	FUT10	FUT1	FUT2	FUT7	B3GALT5	RHD	RHCE	FUT4	FUT11	B3GALT4
REACTOME_SIGNALING_BY_NTRK3_TRKC	http://www.gsea-msigdb.org/gsea/msigdb/human/geneset/REACTOME_SIGNALING_BY_NTRK3_TRKC	BAX	PTPRS	SOS1	PIK3CA	PLCG1	KRAS	NTRK3	PIK3R1	PTPRO	SHC1	IRS1	HRAS	GRB2	NTF3	NELFB	SRC	NRAS
REACTOME_ACTIVATED_NTRK3_SIGNALS_THROUGH_RAS	http://www.gsea-msigdb.org/gsea/msigdb/human/geneset/REACTOME_ACTIVATED_NTRK3_SIGNALS_THROUGH_RAS	SOS1	KRAS	NTRK3	SHC1	HRAS	GRB2	NTF3	NRAS
REACTOME_RHOF_GTPASE_CYCLE	http://www.gsea-msigdb.org/gsea/msigdb/human/geneset/REACTOME_RHOF_GTPASE_CYCLE	BAIAP2L1	SLC4A7	DEPDC1B	VAMP3	MTMR1	ACTN1	ACTB	RAB7A	MCAM	CAPZB	SENP1	SNAP23	MYO9B	ARHGAP5	SYDE1	PIK3R2	CAV1	ARHGAP21	LMNB1	STEAP3	TMPO	BAIAP2L2	AKAP12	DIAPH1	ARHGAP32	ESYT1	RHOF	DIAPH3	TOR1AIP1	PIK3R1	DIAPH2	ARHGAP39	ADD3	FARP1	ARHGAP12	VANGL1	ARHGAP1	BASP1	POTEE	SOWAHC	FAM169A	SRGAP2
REACTOME_INTERFERON_ALPHA_BETA_SIGNALING	http://www.gsea-msigdb.org/gsea/msigdb/human/geneset/REACTOME_INTERFERON_ALPHA_BETA_SIGNALING	IFI35	IP6K2	OAS1	SAMHD1	TYK2	KPNB1	OAS3	OAS2	PTPN6	KPNA1	STAT1	IRF6	IFIT3	IFIT2	IFNA6	IFNA8	EGR1	IRF1	IRF3	IFI6	IRF5	BST2	XAF1	RSAD2	OASL	RNASEL	IFNA21	IRF4	HLA-F	IRF8	IFITM3	IFNAR1	IFNA5	IFNA16	IFIT5	MX1	IFNAR2	ADAR	JAK1	GBP2	ABCE1	IFI27	IRF2	STAT2	IFNB1	ISG20	PTPN11	MX2	SOCS3	USP18	IFITM2	SOCS1	IRF7	IFIT1	IFITM1	IFNA10	ISG15	IFNA2	PTPN1	IFNA1	PSMB8	HLA-C	HLA-E	HLA-G	HLA-H	HLA-B	HLA-A	IRF9	IFNA7	IFNA14	IFNA13	IFNA17	IFNA4
REACTOME_MEIOTIC_RECOMBINATION	http://www.gsea-msigdb.org/gsea/msigdb/human/geneset/REACTOME_MEIOTIC_RECOMBINATION	BRCA1	MRE11	RAD51	SPO11	MSH4	MLH1	DMC1	RBBP8	NBN	H2AZ2	RPA3	RAD51C	RAD50	RPA2	MLH3	MND1	CDK2	H2BC11	PSMC3IP	RPA1	H3-3B	TEX15	CDK4	BRCA2	H2BC1	ATM	H2BC5	H4C8	H3-3A	H2AZ1	PRDM9	H3-4	TOP3A	H2AC6	H2BC4	H3C13	H2AC20	H2BC21	H2BC13	H2AX	H2AC7	H2BC26	H4C3	H3C12	H4C11	BLM	H3C4	H4C16	H2BC12	H3C14	H3C15	MSH5	H2BC15	H2BC12L	H2AJ	H4C15	H4C14	H4C12	H2BC14	H2BC8	H3C8	H2AB1	H2BC6	H4C6	H2BC17	H3C6	H4C13	H3C11	H2BC9	H3C1	H4C9	H2AC14	H2BC3	H4C5	H2AC8	H4C4	H2BC7	H3C7	H2AC4	H2BC10	H4C1	H4C2	H3C10	H3C2	H3C3	H2AC18	H2AC19
REACTOME_INTERLEUKIN_RECEPTOR_SHC_SIGNALING	http://www.gsea-msigdb.org/gsea/msigdb/human/geneset/REACTOME_INTERLEUKIN_RECEPTOR_SHC_SIGNALING	GAB2	PIK3CB	IL5RA	JAK2	CSF2RB	IL2RB	JAK3	PIK3R2	IL2	PTPN6	IL5	SOS1	PIK3R3	PIK3CA	IL2RA	PIK3R1	IL2RG	SHC1	JAK1	IL3	CSF2	INPPL1	INPP5D	PIK3CD	GRB2	IL3RA	CSF2RA
REACTOME_REGULATION_OF_SIGNALING_BY_CBL	http://www.gsea-msigdb.org/gsea/msigdb/human/geneset/REACTOME_REGULATION_OF_SIGNALING_BY_CBL	FYN	PIK3CB	BLNK	CRKL	HCK	PIK3R2	RAPGEF1	CBL	PIK3R3	PIK3CA	VAV1	RPS27A	PIK3R1	UBC	SYK	CRK	UBB	PIK3CD	YES1	GRB2	UBA52	LYN
REACTOME_REGULATION_OF_IFNA_IFNB_SIGNALING	http://www.gsea-msigdb.org/gsea/msigdb/human/geneset/REACTOME_REGULATION_OF_IFNA_IFNB_SIGNALING	TYK2	PTPN6	STAT1	IFNA6	IFNA8	IFNA21	IFNAR1	IFNA5	IFNA16	IFNAR2	JAK1	STAT2	IFNB1	PTPN11	SOCS3	USP18	SOCS1	IFNA10	IFNA2	PTPN1	IFNA1	IFNA7	IFNA14	IFNA13	IFNA17	IFNA4
REACTOME_INTERFERON_SIGNALING	http://www.gsea-msigdb.org/gsea/msigdb/human/geneset/REACTOME_INTERFERON_SIGNALING	CD44	IFNGR1	NUP160	PIAS1	TPR	EIF2AK2	CAMK2B	NDC1	SP100	IFI35	IP6K2	NUP133	NEDD4	CAMK2A	EIF4G3	NUP37	SEH1L	OAS1	ICAM1	NUP50	AAAS	NUP188	JAK2	RAE1	SAMHD1	SMAD7	MID1	KPNA3	MAPK3	NUP93	TRIM35	TYK2	TRIM14	RIGI	KPNB1	NUP88	TRIM2	TRIM3	EIF4G2	NUP98	OAS3	OAS2	IFNG	NUP107	PTPN6	TRIM38	NUP155	KPNA1	EIF4G1	STAT1	SUMO1	TRIM62	GBP3	GBP1	IRF6	IFIT3	IFIT2	IFNA6	IFNA8	NUP43	EGR1	TRIM25	TRIM6	PLCG1	NUP153	MT2A	IRF1	NUP85	IRF3	IFI6	NUP214	PIN1	IRF5	BST2	TRIM21	NUP210	TRIM5	TRIM22	XAF1	TRIM45	RSAD2	OASL	RNASEL	EIF4E2	FLNB	NUP42	IFNA21	IRF4	TRIM26	TRIM10	TRIM31	HLA-F	TRIM29	PPM1B	HERC5	NUP54	NUP58	PML	IRF8	EIF4A3	IFITM3	IFNAR1	RPS27A	CAMK2D	IFNA5	IFNA16	CAMK2G	NCAM1	TRIM48	FCGR1A	UBC	EIF4E	IFIT5	RANBP2	GBP5	NUP205	UBE2L6	EIF4A2	SEC13	MX1	IFNAR2	IFNGR2	ADAR	USP41	EIF4A1	JAK1	GBP2	GBP4	VCAM1	TRIM17	NUP35	EIF4E3	TRIM46	PRKCD	ABCE1	IFI27	ARIH1	B2M	TRIM68	IRF2	HLA-DPA1	PTAFR	UBE2E1	UBB	STAT2	TRIM8	IFNB1	ISG20	PDE12	PTPN2	UBE2N	PTPN11	HLA-DQB1	CIITA	UBA7	KPNA2	GBP6	MX2	SOCS3	USP18	IFITM2	SOCS1	KPNA7	IRF7	IFIT1	IFITM1	KPNA4	IFNA10	ISG15	IFNA2	HLA-DRB3	HLA-DRB1	POM121	PTPN1	HLA-DQB2	HLA-DQA1	KPNA5	FLNA	IFNA1	FCGR1BP	HLA-DRB5	PSMB8	HLA-DRA	HLA-C	HLA-E	HLA-G	HLA-DQA2	HLA-H	HLA-B	HLA-A	NUP62	GBP7	IRF9	IFNA7	HLA-DPB1	IFI30	UBA52	HLA-DRB4	IFNA14	IFNA13	IFNA17	IFNA4	TRIM34	POM121C
REACTOME_O_LINKED_GLYCOSYLATION_OF_MUCINS	http://www.gsea-msigdb.org/gsea/msigdb/human/geneset/REACTOME_O_LINKED_GLYCOSYLATION_OF_MUCINS	ST3GAL1	ST6GALNAC2	ST6GAL1	GALNT16	C1GALT1	GALNTL5	GALNT7	ST3GAL4	GALNT18	GALNT3	MUC5B	A4GNT	B4GALT6	GALNT12	GCNT7	ST3GAL3	GALNT8	GALNT15	GALNT5	ST6GALNAC4	GALNT6	GCNT3	CHST4	GALNT1	GALNT2	GALNT13	MUC4	B3GNT7	ST3GAL2	GALNT14	B4GALT5	GALNT10	MUC15	MUC17	MUC3A	B3GNT2	C1GALT1C1	MUC7	MUCL1	MUC13	GALNTL6	B3GNTL1	B3GNT4	B3GNT5	GCNT4	MUC20	B3GNT8	GALNT11	B3GNT3	MUC16	GALNT9	ST6GALNAC3	MUC6	GALNT17	MUC1	GCNT1	B3GNT6	MUC21	MUC12	MUC5AC	B3GNT9	GALNT4
REACTOME_ENDOSOMAL_SORTING_COMPLEX_REQUIRED_FOR_TRANSPORT_ESCRT	http://www.gsea-msigdb.org/gsea/msigdb/human/geneset/REACTOME_ENDOSOMAL_SORTING_COMPLEX_REQUIRED_FOR_TRANSPORT_ESCRT	VTA1	TSG101	CHMP2B	CHMP5	CHMP4B	STAM2	CHMP3	VPS4B	CHMP2A	VPS25	VPS4A	VPS36	STAM	VPS37B	MVB12A	RPS27A	CHMP7	UBC	VPS37A	SNF8	VPS28	CHMP4C	UBAP1	VPS37C	UBB	CHMP6	VPS37D	HGS	MVB12B	UBA52	CHMP4A
REACTOME_IRON_UPTAKE_AND_TRANSPORT	http://www.gsea-msigdb.org/gsea/msigdb/human/geneset/REACTOME_IRON_UPTAKE_AND_TRANSPORT	HFE	ATP6V0A1	ATP6V1H	CP	CUL1	ATP6AP1	CYBRD1	TFRC	SLC46A1	FTL	HEPH	MCOLN1	TF	SLC22A17	HMOX1	ATP6V1D	HMOX2	ATP6V0A4	TFR2	GLRX3	TCIRG1	SLC11A2	CAND1	SKP1	ATP6V0E1	ATP6V1A	STEAP3	ATP6V1B1	ATP6V0B	FBXL5	ABCG2	ACO1	ATP6V1F	NEDD8	ATP6V1E1	IREB2	ATP6V1G1	SLC40A1	ATP6V1C2	RPS27A	ATP6V1B2	ATP6V0D2	LCN2	UBC	ATP6V1G3	ATP6V1C1	STEAP2	ATP6V0D1	FLVCR1	FTH1	UBB	ATP6V0E2	FTMT	ATP6V0A2	ATP6V0C	ATP6V1G2	UBA52	ATP6V1E2
REACTOME_TRANSFERRIN_ENDOCYTOSIS_AND_RECYCLING	http://www.gsea-msigdb.org/gsea/msigdb/human/geneset/REACTOME_TRANSFERRIN_ENDOCYTOSIS_AND_RECYCLING	HFE	ATP6V0A1	ATP6V1H	ATP6AP1	TFRC	MCOLN1	TF	ATP6V1D	ATP6V0A4	TFR2	TCIRG1	ATP6V0E1	ATP6V1A	STEAP3	ATP6V1B1	ATP6V0B	ATP6V1F	ATP6V1E1	ATP6V1G1	ATP6V1C2	ATP6V1B2	ATP6V0D2	ATP6V1G3	ATP6V1C1	STEAP2	ATP6V0D1	ATP6V0E2	ATP6V0A2	ATP6V0C	ATP6V1G2	ATP6V1E2
REACTOME_TRAF3_DEPENDENT_IRF_ACTIVATION_PATHWAY	http://www.gsea-msigdb.org/gsea/msigdb/human/geneset/REACTOME_TRAF3_DEPENDENT_IRF_ACTIVATION_PATHWAY	CREBBP	SIKE1	MAVS	EP300	RIGI	IFIH1	TRIM25	IRF3	TRAF3	TRIM4	IFNB1	RNF135	TBK1	IRF7	IKBKE
REACTOME_NONSENSE_MEDIATED_DECAY_NMD	http://www.gsea-msigdb.org/gsea/msigdb/human/geneset/REACTOME_NONSENSE_MEDIATED_DECAY_NMD	UPF1	RPS20	RPL26L1	RPL18	SMG6	PABPC1	RPL31	RPS5	RPL6	RPLP0	RPS18	RPL3	GSPT1	RPS16	RPS19	PPP2R1A	RPL18A	SMG9	RPL28	RPL19	CASC3	RPL34	RPS13	MAGOHB	RPS12	PPP2CA	RPL24	NCBP2	EIF4G1	RPS15	RPL22	SMG7	RPS25	ETF1	RPL21	RPL5	RPS10	UPF3B	RPL23	RPS4Y1	RPL36	RPL27	RPS15A	NCBP1	RPL35	RPS6	RPLP1	RPS24	RPL3L	RPS2	EIF4A3	RPS11	RPL13A	RPL11	RPS8	RPS27A	RPL32	RPS3A	RPL37	RPL10	RPL7	RPL7A	RPS3	FAU	UPF2	RPL30	SMG1	RPL8	RPL26	RPL29	MAGOH	RPL22L1	RPL9	RPL39L	RPS14	RPL10L	RPL36AL	RPL27A	SMG8	RPL13	RPSA	UPF3A	RPS9	RPS21	RPS7	RPL38	RPL4	RPL15	RPLP2	RPS27	RPS17	RPL35A	RPS27L	RPS23	RPL14	PNRC2	GSPT2	RPS26	RPL37A	RPL12	RPS4X	RPL23A	RPL10A	RPL39	SMG5	RNPS1	RPS29	PPP2R2A	UBA52	RPL41	RPS28	RPL36A	RBM8A	RPL17	DCP1A	RPS4Y2
REACTOME_TRAF6_MEDIATED_IRF7_ACTIVATION	http://www.gsea-msigdb.org/gsea/msigdb/human/geneset/REACTOME_TRAF6_MEDIATED_IRF7_ACTIVATION	CREBBP	SIKE1	MAVS	EP300	RIGI	IFIH1	IFNA6	IFNA8	TRIM25	IRF3	TRAF2	TANK	IFNA21	TRIM4	IFNA5	IFNA16	IFNB1	TRAF6	RNF135	TBK1	IRF7	IFNA10	IFNA2	IFNA1	IFNA7	IFNA14	IFNA13	IFNA17	IFNA4	IKBKE
REACTOME_TRAF6_MEDIATED_NF_KB_ACTIVATION	http://www.gsea-msigdb.org/gsea/msigdb/human/geneset/REACTOME_TRAF6_MEDIATED_NF_KB_ACTIVATION	NFKB2	MAVS	MAP3K1	NFKBIA	IKBKB	NFKBIB	RIGI	NFKB1	IFIH1	TRIM25	TRAF2	APP	TRIM4	S100B	S100A12	NKIRAS2	RELA	SAA1	TRAF6	RNF135	HMGB1	NKIRAS1	AGER	CHUK	IKBKG
REACTOME_NF_KB_ACTIVATION_THROUGH_FADD_RIP_1_PATHWAY_MEDIATED_BY_CASPASE_8_AND_10	http://www.gsea-msigdb.org/gsea/msigdb/human/geneset/REACTOME_NF_KB_ACTIVATION_THROUGH_FADD_RIP_1_PATHWAY_MEDIATED_BY_CASPASE_8_AND_10	CASP10	CASP8	MAVS	IKBKB	RIGI	IFIH1	TRIM25	RIPK1	TRIM4	FADD	RNF135	CHUK	IKBKG
REACTOME_NEGATIVE_REGULATORS_OF_DDX58_IFIH1_SIGNALING	http://www.gsea-msigdb.org/gsea/msigdb/human/geneset/REACTOME_NEGATIVE_REGULATORS_OF_DDX58_IFIH1_SIGNALING	RNF216	ATG5	OTUD5	UBE2D1	UBE2K	ITCH	CYLD	MAVS	RNF125	TAX1BP1	RIGI	UBE2D3	IFIH1	TNFAIP3	TRIM25	IRF3	PIN1	TRAF3	UBE2D2	HERC5	NLRC5	RPS27A	ATG12	TRIM4	UBC	UBE2L6	NLRX1	UBB	RNF135	UBA7	TBK1	ISG15	PCBP2	UBA52	IKBKE
REACTOME_ION_TRANSPORT_BY_P_TYPE_ATPASES	http://www.gsea-msigdb.org/gsea/msigdb/human/geneset/REACTOME_ION_TRANSPORT_BY_P_TYPE_ATPASES	ATP2C1	ATP1A2	ATP9A	ATP11B	CAMK2B	ATP2B4	ATP2C2	ATP2B3	ATP11A	ATP1B3	CAMK2A	ATP2B1	ATP2A3	SRI	ATP12A	ATP8B1	FXYD3	ATP11C	ATP8B4	ATP1A3	ATP4A	ATP13A1	ATP10B	CUTC	PDZD11	ATP7B	ATP8A1	ATP13A4	ATP1B2	ATP8B3	ATP1A4	ATP8A2	FXYD6	FXYD2	ATP1B1	ATP8B2	ATP10D	CAMK2D	CAMK2G	FXYD4	ATP2B2	ATP13A2	ATP1A1	ATP7A	ATP9B	SLN	ATP2A2	ATP4B	ATP13A5	ATP2A1	PLN	CALM1	ATP10A	FXYD7	FXYD1
REACTOME_ACTIVATION_OF_IRF3_IRF7_MEDIATED_BY_TBK1_IKK_EPSILON	http://www.gsea-msigdb.org/gsea/msigdb/human/geneset/REACTOME_ACTIVATION_OF_IRF3_IRF7_MEDIATED_BY_TBK1_IKK_EPSILON	SARM1	IRF3	TICAM1	TRAF3	TANK	TLR4	RPS27A	UBC	LY96	UBB	CD14	PTPN11	TBK1	IRF7	UBA52	TICAM2	IKBKE
REACTOME_IRAK1_RECRUITS_IKK_COMPLEX	http://www.gsea-msigdb.org/gsea/msigdb/human/geneset/REACTOME_IRAK1_RECRUITS_IKK_COMPLEX	IKBKB	PELI2	RPS27A	UBC	UBB	PELI3	TRAF6	UBE2N	IRAK1	PELI1	CHUK	UBA52	UBE2V1	IKBKG
REACTOME_IKK_COMPLEX_RECRUITMENT_MEDIATED_BY_RIP1	http://www.gsea-msigdb.org/gsea/msigdb/human/geneset/REACTOME_IKK_COMPLEX_RECRUITMENT_MEDIATED_BY_RIP1	SARM1	BIRC3	UBE2D1	IKBKB	UBE2D3	BIRC2	TICAM1	RIPK3	UBE2D2	TLR4	RIPK1	RPS27A	UBC	LY96	UBB	CD14	TRAF6	UBE2N	CHUK	UBA52	TICAM2	UBE2V1	IKBKG
REACTOME_IRAK2_MEDIATED_ACTIVATION_OF_TAK1_COMPLEX	http://www.gsea-msigdb.org/gsea/msigdb/human/geneset/REACTOME_IRAK2_MEDIATED_ACTIVATION_OF_TAK1_COMPLEX	TAB2	TAB1	IRAK2	MAP3K7	RPS27A	UBC	TAB3	UBB	TRAF6	UBA52
REACTOME_TRAF6_MEDIATED_INDUCTION_OF_TAK1_COMPLEX_WITHIN_TLR4_COMPLEX	http://www.gsea-msigdb.org/gsea/msigdb/human/geneset/REACTOME_TRAF6_MEDIATED_INDUCTION_OF_TAK1_COMPLEX_WITHIN_TLR4_COMPLEX	SARM1	TAB2	TAB1	TICAM1	IRAK2	MAP3K7	TLR4	RPS27A	UBC	LY96	TAB3	UBB	CD14	TRAF6	UBA52	TICAM2
REACTOME_MOLYBDENUM_COFACTOR_BIOSYNTHESIS	http://www.gsea-msigdb.org/gsea/msigdb/human/geneset/REACTOME_MOLYBDENUM_COFACTOR_BIOSYNTHESIS	MOCOS	MOCS3	MOCS1	MOCS2	GPHN	NFS1
REACTOME_TRANSPORT_TO_THE_GOLGI_AND_SUBSEQUENT_MODIFICATION	http://www.gsea-msigdb.org/gsea/msigdb/human/geneset/REACTOME_TRANSPORT_TO_THE_GOLGI_AND_SUBSEQUENT_MODIFICATION	ARF5	COPZ2	TRAPPC6A	ANK1	FUT8	TRAPPC3	SPTB	MGAT4A	ST6GAL1	NSF	LMAN1	TUBA3D	DYNC1I2	CAPZB	CD59	B4GALT1	TMED2	DYNLL1	SCFD1	SEC22C	ARCN1	KDELR3	CNIH1	SEC23A	CTSZ	TUBB1	ARFGAP1	COG4	DCTN6	LHB	TUBB4A	PPP6R1	NAPA	KDELR1	COPE	BET1	YKT6	SEC23IP	GBF1	GOSR2	GOSR1	AREG	CTSC	PPP6R3	ST3GAL4	FOLR1	COPZ1	MAN1A1	MAN2A1	SEC24A	COL7A1	TFG	GORASP1	LMAN2L	SPTBN1	CHST10	CAPZA1	B4GALT2	MAN1C1	B4GALT6	PPP6C	SEC16B	SEC22A	B4GALT4	COPA	TUBA1B	CHST8	NAPB	TBC1D20	TMEM115	TUBA4A	MGAT3	COPB1	MGAT1	ACTR10	DCTN4	COG6	NAPG	ARF3	TMED7	CGA	DYNC1LI2	COG2	COG3	KDELR2	STX17	DCTN3	TUBB2A	TUBB2B	SPTBN5	RAB1A	PREB	ACTR1A	SEC31A	USO1	SEC24B	LMAN1L	ST8SIA2	CSNK1D	ARF1	CNIH3	DYNC1LI1	ANK2	SEC16A	ST8SIA6	ARFGAP2	MIA2	SEC24D	ANK3	TUBA3E	MGAT5	SAR1B	MIA3	GRIA1	SEC13	B4GALT5	DYNC1I1	COPG2	B4GALT3	TRAPPC10	SPTBN4	MGAT4B	STX5	TGFA	SPTA1	COG5	TMED3	COG1	DCTN5	GOLGA2	TRAPPC2L	TUBA1A	TUBA1C	TRAPPC9	MGAT2	ARF4	COG7	LMAN2	TRAPPC1	TMED10	FUT3	MANEA	TUBB8B	GOLGB1	SPTBN2	CNIH2	RAB1B	DCTN2	TUBB6	SEC24C	ST8SIA3	CAPZA3	BET1L	TUBAL3	FUCA1	MCFD2	TRAPPC5	COPG1	MGAT4C	TRAPPC6B	TUBA8	COPB2	TMED9	F8	TUBB4B	CD55	TRAPPC2	MAN2A2	TRAPPC4	DYNC1H1	SERPINA1	SPTAN1	TUBA3C	MAN1A2	F5	CAPZA2	DCTN1	ANKRD28	COG8	ARFGAP3	TUBA4B	INS	TUBB3	TUBB8	DYNLL2	SEC22B
REACTOME_ACTIVATED_NTRK3_SIGNALS_THROUGH_PI3K	http://www.gsea-msigdb.org/gsea/msigdb/human/geneset/REACTOME_ACTIVATED_NTRK3_SIGNALS_THROUGH_PI3K	PIK3CA	NTRK3	PIK3R1	IRS1	NTF3	SRC
REACTOME_CLASS_I_PEROXISOMAL_MEMBRANE_PROTEIN_IMPORT	http://www.gsea-msigdb.org/gsea/msigdb/human/geneset/REACTOME_CLASS_I_PEROXISOMAL_MEMBRANE_PROTEIN_IMPORT	PEX3	ALDH3A2	SLC25A17	PXMP4	ABCD1	GDAP1	ACBD5	PEX12	ABCD3	PEX16	PEX11B	ATAD1	PEX14	PEX19	PEX13	PEX2	ABCD2	PXMP2	FIS1	PEX26
REACTOME_NEGATIVE_REGULATION_OF_NOTCH4_SIGNALING	http://www.gsea-msigdb.org/gsea/msigdb/human/geneset/REACTOME_NEGATIVE_REGULATION_OF_NOTCH4_SIGNALING	PSMB1	PSMC4	TACC3	PSMA4	CUL1	PSMC5	PSME1	PSMD5	PSMD8	RBX1	PSMC6	PSMA3	PSMC1	PSMB5	PSMA6	PSME2	PSMA7	PSMD10	PSMD7	PSMA2	PSMD3	PSMD11	FBXW7	PSMD9	SKP1	PSMD14	PSMF1	PSMB2	SEM1	PSMA1	PSME3	PSMB7	AKT1	PSMB6	PSMA5	RPS27A	UBC	PSMD4	PSMB4	PSMC2	PSMD6	YWHAZ	PSMC3	UBB	PSMD1	PSMD2	PSMD13	PSMD12	PSMB8	NOTCH4	PSMB10	UBA52	PSMB9	PSMB3
REACTOME_DISEASES_OF_BASE_EXCISION_REPAIR	http://www.gsea-msigdb.org/gsea/msigdb/human/geneset/REACTOME_DISEASES_OF_BASE_EXCISION_REPAIR	NTHL1	NEIL3	OGG1	MUTYH	NEIL1
REACTOME_FLT3_SIGNALING	http://www.gsea-msigdb.org/gsea/msigdb/human/geneset/REACTOME_FLT3_SIGNALING	FYN	GAB2	FLT3LG	GRAP2	SLA2	HCK	CSK	AKT2	GRB10	CBL	SH2B3	CDKN1B	SOS1	AKT3	FOXO3	SOCS2	PIK3CA	FLT3	STAT5A	KRAS	AKT1	ABL2	RPS27A	PIK3R1	PTPRJ	UBC	BCL2L11	SLA	SYK	UBB	SOCS6	STAT5B	HRAS	GRB2	PTPN11	LCK	NRAS	UBA52
REACTOME_PROTEIN_LOCALIZATION	http://www.gsea-msigdb.org/gsea/msigdb/human/geneset/REACTOME_PROTEIN_LOCALIZATION	SLC25A13	CROT	NOS2	AGPS	PEX3	OTC	ACAA1	CS	IDH3G	ALDH3A2	UBE2D1	BCS1L	TIMM21	ZFAND6	ACOX3	CRAT	BAG6	TIMM13	HSCB	TOMM22	HMOX1	SAMM50	SLC25A17	ACO2	TIMM9	HAO1	PXMP4	ACOT8	VAPA	ABCD1	EMD	TAFAZZIN	UBL4A	LONP2	CMC2	MLYCD	GDAP1	ECH1	SGTA	TIMM44	TIMM50	PMPCB	STX1A	CHCHD2	CHCHD3	SEC61B	PHYH	ACBD5	PITRM1	PEX12	UBE2D3	GRPEL1	DAO	ATP5F1B	PEX7	HSPA9	EHHADH	OTOF	MPV17	PECR	SLC25A12	SCP2	HAO2	GNPAT	HMGCL	ABCD3	ACOT2	IDE	SERP1	EPHX2	PEX16	CAT	USP9X	PEX6	CHCHD5	TIMM17B	TIMM8A	GFER	PEX1	MTX2	TOMM40	HACL1	UBE2D2	PEX11B	TIMM10B	SEC61G	HSD17B4	TIMM17A	TIMM10	BAAT	ATAD1	IDH1	COX17	PEX5	SLC27A2	NUDT7	APP	PEX14	RPS27A	HSPD1	PAOX	TIMM8B	UBC	SLC25A4	ATP5F1A	TOMM70	TYSND1	DHRS4	PEX10	ATP5MC1	UBE2J2	ACOX1	STX5	PEX19	PEX13	CHCHD4	GRPEL2	CAMLG	PEX2	FXN	PMPCA	NDUFB8	CYB5A	LDHD	COA6	ACOX2	SLC25A6	UBB	CHCHD7	PRNP	AGXT	COQ2	MTX1	ABCD2	TOMM20	TOMM5	PXMP2	TIMM22	ACOT4	CYC1	PIPOX	COA4	GET1	CMC4	TOMM7	GSTK1	GET3	ECI2	DDO	DNAJC19	VDAC1	NUDT19	FIS1	TOMM6	PEX26	PAM16	VAMP2	UBA52	GET4	COX19	AMACR	DECR2	CHCHD10	TIMM23
REACTOME_INSERTION_OF_TAIL_ANCHORED_PROTEINS_INTO_THE_ENDOPLASMIC_RETICULUM_MEMBRANE	http://www.gsea-msigdb.org/gsea/msigdb/human/geneset/REACTOME_INSERTION_OF_TAIL_ANCHORED_PROTEINS_INTO_THE_ENDOPLASMIC_RETICULUM_MEMBRANE	ALDH3A2	BAG6	HMOX1	VAPA	EMD	UBL4A	SGTA	STX1A	SEC61B	OTOF	SERP1	SEC61G	APP	UBE2J2	STX5	CAMLG	CYB5A	PRNP	GET1	GET3	VAMP2	GET4
REACTOME_HCMV_INFECTION	http://www.gsea-msigdb.org/gsea/msigdb/human/geneset/REACTOME_HCMV_INFECTION	NUP160	TPR	NDC1	NUP133	EED	TSG101	NUP37	TUBA3D	DYNC1I2	CHMP2B	SEH1L	DYNLL1	NUP50	AAAS	NUP188	RAE1	TUBB1	CHMP4B	TBL1X	RBBP7	NUP93	TUBB4A	EZH2	CBX1	NUP88	NFKB1	NUP98	NUP107	NUP155	CHMP3	CREB1	NUP43	TUBA1B	H2BC11	NUP153	NUP85	ELK1	NUP214	TUBA4A	CHMP2A	TRIM28	CHMP1A	VPS25	NUP210	GPS2	VPS4A	DYNC1LI2	VPS36	NUP42	TUBB2A	TUBB2B	NUP54	NUP58	VPS37B	PML	NCOR1	MVB12A	DYNC1LI1	H2BC1	EGFR	CHMP7	ITGB1	TUBA3E	RANBP2	NUP205	VPS37A	SEC13	H2BC5	H4C8	DYNC1I1	SNF8	VPS28	RBBP4	NUP35	H2AC1	CHMP4C	UBAP1	HNRNPK	TUBA1A	TUBA1C	VPS37C	HDAC3	TUBB8B	TUBB6	CHMP6	VPS37D	TBL1XR1	TUBAL3	SUZ12	H2AC6	H2BC4	H2AC25	H3C13	TUBA8	H2AC20	H2AC21	H2BC21	H2BC13	TUBB4B	POM121	NCOR2	H2AC13	H2AC11	MVB12B	H2AC7	H2BC26	H4C3	DYNC1H1	H3C12	H4C11	H3C4	H4C16	H2BC12	TUBA3C	H3C14	H2BC18	H3C15	DAXX	NUP62	CEBPD	H2BC15	TUBA4B	CHMP4A	TUBB3	TUBB8	DYNLL2	H4C15	H4C14	POM121C	H4C12	H2BC14	H2BC8	H3C8	H2BC6	H4C6	H2BC17	H3C6	H2AC12	H4C13	H2AC15	H3C11	H2BC9	H3C1	H4C9	H2AC14	H2BC3	H2AC16	H4C5	H2AC8	H4C4	H2BC7	H3C7	H2AC4	H2BC10	H4C1	H2AC17	H4C2	H3C10	H3C2	H3C3	H2AC18	H2AC19
REACTOME_HCMV_EARLY_EVENTS	http://www.gsea-msigdb.org/gsea/msigdb/human/geneset/REACTOME_HCMV_EARLY_EVENTS	NUP160	TPR	NDC1	NUP133	EED	NUP37	TUBA3D	DYNC1I2	SEH1L	DYNLL1	NUP50	AAAS	NUP188	RAE1	TUBB1	TBL1X	RBBP7	NUP93	TUBB4A	EZH2	CBX1	NUP88	NFKB1	NUP98	NUP107	NUP155	CREB1	NUP43	TUBA1B	H2BC11	NUP153	NUP85	ELK1	NUP214	TUBA4A	TRIM28	NUP210	GPS2	DYNC1LI2	NUP42	TUBB2A	TUBB2B	NUP54	NUP58	PML	NCOR1	DYNC1LI1	H2BC1	EGFR	ITGB1	TUBA3E	RANBP2	NUP205	SEC13	H2BC5	H4C8	DYNC1I1	RBBP4	NUP35	H2AC1	TUBA1A	TUBA1C	HDAC3	TUBB8B	TUBB6	TBL1XR1	TUBAL3	SUZ12	H2AC6	H2BC4	H2AC25	H3C13	TUBA8	H2AC20	H2AC21	H2BC21	H2BC13	TUBB4B	POM121	NCOR2	H2AC13	H2AC11	H2AC7	H2BC26	H4C3	DYNC1H1	H3C12	H4C11	H3C4	H4C16	H2BC12	TUBA3C	H3C14	H2BC18	H3C15	DAXX	NUP62	H2BC15	TUBA4B	TUBB3	TUBB8	DYNLL2	H4C15	H4C14	POM121C	H4C12	H2BC14	H2BC8	H3C8	H2BC6	H4C6	H2BC17	H3C6	H2AC12	H4C13	H2AC15	H3C11	H2BC9	H3C1	H4C9	H2AC14	H2BC3	H2AC16	H4C5	H2AC8	H4C4	H2BC7	H3C7	H2AC4	H2BC10	H4C1	H2AC17	H4C2	H3C10	H3C2	H3C3	H2AC18	H2AC19
REACTOME_ASSEMBLY_AND_CELL_SURFACE_PRESENTATION_OF_NMDA_RECEPTORS	http://www.gsea-msigdb.org/gsea/msigdb/human/geneset/REACTOME_ASSEMBLY_AND_CELL_SURFACE_PRESENTATION_OF_NMDA_RECEPTORS	LRRC7	CAMK2B	CAMK2A	DLG1	TUBA3D	ACTN2	DLG3	TUBB1	TUBB4A	LIN7B	GRIN2D	APBA1	LIN7A	GRIN3B	KIF17	TUBA1B	TUBA4A	DLG4	TUBB2A	TUBB2B	CAMK2D	CASK	CAMK2G	LIN7C	DLG2	TUBA3E	GRIN2C	TUBA1A	TUBA1C	NBEA	TUBB8B	TUBB6	GRIN1	TUBAL3	GRIN2A	TUBA8	TUBB4B	TUBA3C	GRIN3A	TUBA4B	TUBB3	TUBB8	GRIN2B	NEFL
REACTOME_HCMV_LATE_EVENTS	http://www.gsea-msigdb.org/gsea/msigdb/human/geneset/REACTOME_HCMV_LATE_EVENTS	NUP160	TPR	NDC1	NUP133	TSG101	NUP37	CHMP2B	SEH1L	NUP50	AAAS	NUP188	RAE1	CHMP4B	NUP93	NUP88	NUP98	NUP107	NUP155	CHMP3	NUP43	H2BC11	NUP153	NUP85	NUP214	CHMP2A	CHMP1A	VPS25	NUP210	VPS4A	VPS36	NUP42	NUP54	NUP58	VPS37B	MVB12A	H2BC1	CHMP7	RANBP2	NUP205	VPS37A	SEC13	H2BC5	H4C8	SNF8	VPS28	NUP35	H2AC1	CHMP4C	UBAP1	HNRNPK	VPS37C	CHMP6	VPS37D	H2AC6	H2BC4	H2AC25	H3C13	H2AC20	H2AC21	H2BC21	H2BC13	POM121	H2AC13	H2AC11	MVB12B	H2AC7	H2BC26	H4C3	H3C12	H4C11	H3C4	H4C16	H2BC12	H3C14	H2BC18	H3C15	NUP62	CEBPD	H2BC15	CHMP4A	H4C15	H4C14	POM121C	H4C12	H2BC14	H2BC8	H3C8	H2BC6	H4C6	H2BC17	H3C6	H2AC12	H4C13	H2AC15	H3C11	H2BC9	H3C1	H4C9	H2AC14	H2BC3	H2AC16	H4C5	H2AC8	H4C4	H2BC7	H3C7	H2AC4	H2BC10	H4C1	H2AC17	H4C2	H3C10	H3C2	H3C3	H2AC18	H2AC19
REACTOME_AUTOPHAGY	http://www.gsea-msigdb.org/gsea/msigdb/human/geneset/REACTOME_AUTOPHAGY	CFTR	LAMP2	RB1CC1	RRAGD	VIM	IFT88	GABARAPL2	ATG5	FUNDC1	WIPI1	CSNK2A2	TSG101	TUBA3D	DYNC1I2	PIK3C3	HSP90AA1	RRAGB	CHMP2B	ATG16L1	DYNLL1	HDAC6	HSP90AB1	TOMM22	MTMR3	TUBB1	CSNK2A1	CHMP4B	MAP1LC3A	ATG4A	TSC2	TUBB4A	PLIN3	RHEB	PRKAG2	LAMTOR3	HSPA8	AMBRA1	PRKAB1	CHMP3	PRKAG3	EPAS1	PARK7	LAMTOR2	MFN2	RRAGC	ATG101	TUBA1B	ATG4C	BECN1	ATG14	TUBA4A	RNASE1	TOMM40	CHMP2A	ATG4D	GFAP	PRKAB2	PRKAA1	LAMTOR5	USP30	DYNC1LI2	TUBB2A	TUBB2B	GABARAPL1	PEX5	VPS37B	MAP1LC3B	RPTOR	WDR45B	MVB12A	RPS27A	DYNC1LI1	ATG3	ATG12	CHMP7	PLIN2	ATM	LAMTOR1	UBC	TUBA3E	ATG10	TOMM70	RRAGA	VPS37A	MTERF3	EEF1A1	WIPI2	DYNC1I1	PINK1	PCNT	VPS28	SQSTM1	PRKAA2	MTMR14	CHMP4C	UBAP1	VCP	TSC1	TUBA1A	TUBA1C	MLST8	VPS37C	ATG4B	ARL13B	GABARAP	UBB	MFN1	TUBB8B	TOMM20	ATG13	TOMM5	TUBB6	CHMP6	VPS37D	SLC38A9	CETN1	ULK1	UBE2N	TUBAL3	ATG9B	PRKAG1	TUBA8	HSF1	PRKN	LAMTOR4	TUBB4B	NBR1	PIK3R4	TOMM7	MVB12B	WDR45	DYNC1H1	SRC	ATG7	MAP1LC3C	TUBA3C	UVRAG	MTOR	ATG9A	CSNK2B	VDAC1	TOMM6	UBA52	TUBA4B	UBE2V1	HBB	PGAM5	CHMP4A	TUBB3	TUBB8	DYNLL2
REACTOME_LIPOPHAGY	http://www.gsea-msigdb.org/gsea/msigdb/human/geneset/REACTOME_LIPOPHAGY	PLIN3	PRKAG2	HSPA8	PRKAB1	PRKAG3	PRKAB2	PLIN2	PRKAA2	PRKAG1
REACTOME_CHAPERONE_MEDIATED_AUTOPHAGY	http://www.gsea-msigdb.org/gsea/msigdb/human/geneset/REACTOME_CHAPERONE_MEDIATED_AUTOPHAGY	CFTR	LAMP2	VIM	IFT88	HSP90AA1	HDAC6	HSP90AB1	PLIN3	HSPA8	PARK7	RNASE1	GFAP	RPS27A	PLIN2	UBC	EEF1A1	PCNT	ARL13B	UBB	CETN1	UBA52	HBB
REACTOME_FOXO_MEDIATED_TRANSCRIPTION	http://www.gsea-msigdb.org/gsea/msigdb/human/geneset/REACTOME_FOXO_MEDIATED_TRANSCRIPTION	NFYA	CREBBP	NFYC	ATXN3	SREBF1	PCBP4	SIRT1	EP300	RBL2	RETN	AKT2	BBC3	CAV1	GCK	PPARGC1A	CDKN1B	NR3C1	BCL6	KAT2B	POMC	HDAC1	GADD45A	AKT3	FASLG	STK11	FOXO3	NFYB	CAT	NPY	PCK1	CDKN1A	G6PC1	BTG1	YWHAQ	TXN	KLF4	MSTN	CCNG2	SMAD4	SIRT3	AKT1	IGFBP1	FOXO1	BCL2L11	ABCA6	FBXO32	TRIM63	PINK1	AGRP	CITED2	YWHAZ	YWHAB	SMAD3	SIN3A	YWHAG	DDIT3	SMAD2	SFN	FOXG1	FOXO4	HDAC2	FOXO6	PLXNA4	INS	TXNIP	SOD2
REACTOME_REGULATION_OF_LOCALIZATION_OF_FOXO_TRANSCRIPTION_FACTORS	http://www.gsea-msigdb.org/gsea/msigdb/human/geneset/REACTOME_REGULATION_OF_LOCALIZATION_OF_FOXO_TRANSCRIPTION_FACTORS	AKT2	AKT3	FOXO3	YWHAQ	AKT1	FOXO1	YWHAZ	YWHAB	YWHAG	SFN	FOXO4	FOXO6
REACTOME_FOXO_MEDIATED_TRANSCRIPTION_OF_CELL_DEATH_GENES	http://www.gsea-msigdb.org/gsea/msigdb/human/geneset/REACTOME_FOXO_MEDIATED_TRANSCRIPTION_OF_CELL_DEATH_GENES	NFYA	CREBBP	NFYC	EP300	BBC3	BCL6	FASLG	STK11	FOXO3	NFYB	FOXO1	BCL2L11	PINK1	CITED2	DDIT3	FOXO4
REACTOME_FOXO_MEDIATED_TRANSCRIPTION_OF_OXIDATIVE_STRESS_METABOLIC_AND_NEURONAL_GENES	http://www.gsea-msigdb.org/gsea/msigdb/human/geneset/REACTOME_FOXO_MEDIATED_TRANSCRIPTION_OF_OXIDATIVE_STRESS_METABOLIC_AND_NEURONAL_GENES	ATXN3	SREBF1	RETN	GCK	PPARGC1A	NR3C1	POMC	HDAC1	FOXO3	CAT	NPY	PCK1	G6PC1	SMAD4	SIRT3	IGFBP1	FOXO1	ABCA6	FBXO32	TRIM63	AGRP	SMAD3	SIN3A	SMAD2	FOXO4	HDAC2	FOXO6	PLXNA4	INS	SOD2
REACTOME_LATE_ENDOSOMAL_MICROAUTOPHAGY	http://www.gsea-msigdb.org/gsea/msigdb/human/geneset/REACTOME_LATE_ENDOSOMAL_MICROAUTOPHAGY	CFTR	VIM	IFT88	TSG101	CHMP2B	HDAC6	CHMP4B	PLIN3	HSPA8	CHMP3	PARK7	RNASE1	CHMP2A	VPS37B	MVB12A	RPS27A	CHMP7	PLIN2	UBC	VPS37A	PCNT	VPS28	CHMP4C	UBAP1	VPS37C	ARL13B	UBB	CHMP6	VPS37D	CETN1	MVB12B	UBA52	HBB	CHMP4A
REACTOME_POSTMITOTIC_NUCLEAR_PORE_COMPLEX_NPC_REFORMATION	http://www.gsea-msigdb.org/gsea/msigdb/human/geneset/REACTOME_POSTMITOTIC_NUCLEAR_PORE_COMPLEX_NPC_REFORMATION	NUP160	NDC1	NUP133	NUP37	TNPO1	SEH1L	NUP188	RANGAP1	NUP93	UBE2I	KPNB1	NUP98	NUP107	NUP155	SUMO1	NUP43	NUP85	RAN	NUP54	NUP58	AHCTF1	NUP205	SEC13	NUP35	RCC1	POM121	NUP62
REACTOME_TRANSCRIPTIONAL_REGULATION_OF_GRANULOPOIESIS	http://www.gsea-msigdb.org/gsea/msigdb/human/geneset/REACTOME_TRANSCRIPTIONAL_REGULATION_OF_GRANULOPOIESIS	SPI1	CBFB	CEBPE	EP300	E2F1	KLF5	H2AZ2	TFDP2	KMT2A	CREB1	MYB	CSF3R	CDK2	H2BC11	CDKN1A	DEK	RARA	H3-3B	CDK4	MYC	LEF1	PML	H2BC1	FLI1	H2BC5	H4C8	RUNX1	IL6R	TAL1	GFI1	H3-3A	H2AZ1	STAT3	CEBPB	GATA2	H2AC6	H2BC4	H3C13	H2AC20	H2BC21	H2BC13	RXRA	H2AX	H2AC7	H2BC26	H4C3	H3C12	H4C11	H3C4	H4C16	H2BC12	TFDP1	H3C14	H3C15	H2BC15	H2BC12L	CEBPA	H2AJ	H4C15	H4C14	H4C12	H2BC14	H2BC8	H3C8	H2AB1	H2BC6	H4C6	H2BC17	H3C6	H4C13	H3C11	H2BC9	H3C1	H4C9	H2AC14	H2BC3	H4C5	H2AC8	H4C4	H2BC7	H3C7	H2AC4	H2BC10	H4C1	H4C2	H3C10	H3C2	H3C3	H2AC18	H2AC19
REACTOME_NEGATIVE_REGULATION_OF_NMDA_RECEPTOR_MEDIATED_NEURONAL_TRANSMISSION	http://www.gsea-msigdb.org/gsea/msigdb/human/geneset/REACTOME_NEGATIVE_REGULATION_OF_NMDA_RECEPTOR_MEDIATED_NEURONAL_TRANSMISSION	LRRC7	CAMK2B	CAMK2A	DLG1	ACTN2	DLG3	PPM1F	GRIN2D	DLG4	CAMK1	CAMK2D	CAMK2G	DLG2	CAMK4	GRIN2C	PPM1E	GRIN1	GRIN2A	CALM1	GRIN2B	NEFL
REACTOME_REGULATION_OF_FOXO_TRANSCRIPTIONAL_ACTIVITY_BY_ACETYLATION	http://www.gsea-msigdb.org/gsea/msigdb/human/geneset/REACTOME_REGULATION_OF_FOXO_TRANSCRIPTIONAL_ACTIVITY_BY_ACETYLATION	CREBBP	SIRT1	EP300	KAT2B	FOXO3	TXN	SIRT3	FOXO1	FOXO4	TXNIP
REACTOME_FOXO_MEDIATED_TRANSCRIPTION_OF_CELL_CYCLE_GENES	http://www.gsea-msigdb.org/gsea/msigdb/human/geneset/REACTOME_FOXO_MEDIATED_TRANSCRIPTION_OF_CELL_CYCLE_GENES	PCBP4	RBL2	CAV1	CDKN1B	GADD45A	FOXO3	CDKN1A	BTG1	KLF4	MSTN	CCNG2	SMAD4	FOXO1	SMAD3	SMAD2	FOXG1	FOXO4
REACTOME_ACTIVATION_OF_RAC1_DOWNSTREAM_OF_NMDARS	http://www.gsea-msigdb.org/gsea/msigdb/human/geneset/REACTOME_ACTIVATION_OF_RAC1_DOWNSTREAM_OF_NMDARS	CAMKK1	ARHGEF7	GIT1	CAMKK2	CAMK1	RAC1	CALM1
REACTOME_ACTIVATION_OF_AMPK_DOWNSTREAM_OF_NMDARS	http://www.gsea-msigdb.org/gsea/msigdb/human/geneset/REACTOME_ACTIVATION_OF_AMPK_DOWNSTREAM_OF_NMDARS	TUBA3D	TUBB1	TUBB4A	PRKAG2	CAMKK2	PRKAB1	PRKAG3	TUBA1B	TUBA4A	PRKAB2	PRKAA1	TUBB2A	TUBB2B	TUBA3E	PRKAA2	TUBA1A	TUBA1C	TUBB8B	TUBB6	TUBAL3	PRKAG1	TUBA8	MAPT	TUBB4B	TUBA3C	CALM1	TUBA4B	TUBB3	TUBB8
REACTOME_EGR2_AND_SOX10_MEDIATED_INITIATION_OF_SCHWANN_CELL_MYELINATION	http://www.gsea-msigdb.org/gsea/msigdb/human/geneset/REACTOME_EGR2_AND_SOX10_MEDIATED_INITIATION_OF_SCHWANN_CELL_MYELINATION	CYP51A1	WWTR1	LAMB1	SOX10	DRP2	PRX	MAG	PMP22	ADGRG6	HMGCR	EGR2	SMARCA4	LAMC1	YAP1	NAB1	SCD5	UTRN	MPZ	ADGRV1	NAB2	GJB1	DAG1	POU3F2	POU3F1	TEAD1	LAMA2	HDAC2	MBP	SREBF2
REACTOME_LONG_TERM_POTENTIATION	http://www.gsea-msigdb.org/gsea/msigdb/human/geneset/REACTOME_LONG_TERM_POTENTIATION	LRRC7	CAMK2B	CAMK2A	DLG1	ACTN2	DLG3	GRIN2D	GRIA2	DLG4	CAMK2D	CAMK2G	DLG2	NRGN	GRIA1	NRG1	GRIN2C	GRIN1	ERBB4	GRIN2A	SRC	CALM1	GRIN2B	NEFL
REACTOME_NR1H2_NR1H3_REGULATE_GENE_EXPRESSION_TO_CONTROL_BILE_ACID_HOMEOSTASIS	http://www.gsea-msigdb.org/gsea/msigdb/human/geneset/REACTOME_NR1H2_NR1H3_REGULATE_GENE_EXPRESSION_TO_CONTROL_BILE_ACID_HOMEOSTASIS	NR1H3	NCOA1	NR1H2	NCOR1	FABP6	RXRA	NCOR2	RXRB	UGT1A3
REACTOME_NR1H2_NR1H3_REGULATE_GENE_EXPRESSION_LINKED_TO_GLUCONEOGENESIS	http://www.gsea-msigdb.org/gsea/msigdb/human/geneset/REACTOME_NR1H2_NR1H3_REGULATE_GENE_EXPRESSION_LINKED_TO_GLUCONEOGENESIS	NR1H3	PCK1	NRIP1	RXRA	RXRB
REACTOME_RESPONSE_OF_EIF2AK4_GCN2_TO_AMINO_ACID_DEFICIENCY	http://www.gsea-msigdb.org/gsea/msigdb/human/geneset/REACTOME_RESPONSE_OF_EIF2AK4_GCN2_TO_AMINO_ACID_DEFICIENCY	RPS20	RPL26L1	RPL18	ASNS	RPL31	RPS5	RPL6	GCN1	RPLP0	RPS18	RPL3	TRIB3	RPS16	RPS19	RPL18A	RPL28	RPL19	RPL34	RPS13	RPS12	RPL24	RPS15	ATF2	RPL22	RPS25	RPL21	RPL5	RPS10	RPL23	EIF2S2	ATF4	EIF2AK4	RPS4Y1	RPL36	EIF2S3	RPL27	EIF2S1	RPS15A	RPL35	RPS6	RPLP1	RPS24	RPL3L	RPS2	RPS11	RPL13A	RPL11	RPS8	RPS27A	RPL32	RPS3A	RPL37	RPL10	RPL7	RPL7A	RPS3	FAU	CEBPG	IMPACT	RPL30	RPL8	RPL26	RPL29	ATF3	RPL22L1	RPL9	RPL39L	RPS14	RPL10L	RPL36AL	RPL27A	RPL13	RPSA	RPS9	RPS21	RPS7	CEBPB	RPL38	RPL4	RPL15	DDIT3	RPLP2	RPS27	RPS17	RPL35A	RPS27L	RPS23	RPL14	RPS26	RPL37A	RPL12	RPS4X	RPL23A	RPL10A	RPL39	RPS29	UBA52	RPL41	RPS28	RPL36A	RPL17	RPS4Y2
REACTOME_CONSTITUTIVE_SIGNALING_BY_OVEREXPRESSED_ERBB2	http://www.gsea-msigdb.org/gsea/msigdb/human/geneset/REACTOME_CONSTITUTIVE_SIGNALING_BY_OVEREXPRESSED_ERBB2	HSP90AA1	CDC37	ERBIN	SOS1	PTPN12	KRAS	ERBB2	SHC1	HRAS	GRB2	NRAS
REACTOME_GPER1_SIGNALING	http://www.gsea-msigdb.org/gsea/msigdb/human/geneset/REACTOME_GPER1_SIGNALING	PRKAR2B	GNAI3	GNB5	PRKACA	ADCY2	GNB1	GNAS	PRKAR1A	GNB3	PRKAR2A	GNAI2	GNB4	FN1	ADCY7	GNG13	GNG11	GNGT1	GNAI1	GNAZ	ADCY4	ADCY3	PRKACB	ITGB1	ADCY8	SHC1	ITGA5	ADCY9	GNG3	ADCY1	GPER1	PRKACG	GNGT2	GNG8	GNG4	GNB2	GNG12	ADCY5	GNG5	ADCY6	GNG7	GNG2	PRKAR1B	SRC	GNAT3	GNG10
REACTOME_REGULATION_OF_GLYCOLYSIS_BY_FRUCTOSE_2_6_BISPHOSPHATE_METABOLISM	http://www.gsea-msigdb.org/gsea/msigdb/human/geneset/REACTOME_REGULATION_OF_GLYCOLYSIS_BY_FRUCTOSE_2_6_BISPHOSPHATE_METABOLISM	PRKACA	PPP2CB	PPP2R1A	PPP2R5D	PPP2CA	PFKFB4	PFKFB2	PPP2R1B	PRKACB	PFKFB1	PRKACG	PFKFB3
REACTOME_ESTROGEN_STIMULATED_SIGNALING_THROUGH_PRKCZ	http://www.gsea-msigdb.org/gsea/msigdb/human/geneset/REACTOME_ESTROGEN_STIMULATED_SIGNALING_THROUGH_PRKCZ	PRKCZ	MAPK1	KRAS	PDPK1	HRAS	NRAS
REACTOME_ESTROGEN_DEPENDENT_NUCLEAR_EVENTS_DOWNSTREAM_OF_ESR_MEMBRANE_SIGNALING	http://www.gsea-msigdb.org/gsea/msigdb/human/geneset/REACTOME_ESTROGEN_DEPENDENT_NUCLEAR_EVENTS_DOWNSTREAM_OF_ESR_MEMBRANE_SIGNALING	XPO1	MAPK1	MAPK3	AKT2	AREG	CCND1	CDKN1B	SRF	HBEGF	AKT3	CREB1	FOXO3	EREG	ELK1	EGF	AKT1	EGFR	UHMK1	TGFA	PTK2	FOS	BCL2	BTC	EPGN
REACTOME_TRANSCRIPTIONAL_REGULATION_BY_NPAS4	http://www.gsea-msigdb.org/gsea/msigdb/human/geneset/REACTOME_TRANSCRIPTIONAL_REGULATION_BY_NPAS4	CREBBP	TNRC6C	XPO1	REST	TNRC6A	AGO1	MAPK1	TNRC6B	MAPK3	NAMPT	SYT10	SRF	NR3C1	KCNIP3	IQSEC3	AGO2	AGO3	BMAL1	AGO4	MDM2	ARNT	PLK2	MOV10	CDK5	GEM	RET	RBFOX3	FOS	ARNT2	NPAS4	BDNF	CDK5R1	MAGED1	INS
REACTOME_SUPPRESSION_OF_APOPTOSIS	http://www.gsea-msigdb.org/gsea/msigdb/human/geneset/REACTOME_SUPPRESSION_OF_APOPTOSIS	MAPK1	CTSG	MAPK3	GSK3A	SFPQ	RNF213	TRIM27
REACTOME_INFECTION_WITH_MYCOBACTERIUM_TUBERCULOSIS	http://www.gsea-msigdb.org/gsea/msigdb/human/geneset/REACTOME_INFECTION_WITH_MYCOBACTERIUM_TUBERCULOSIS	NOS2	LTF	ATP6V1H	ENO1	RAB7A	MAPK1	CTSG	PGK1	CORO1A	MAPK3	GSK3A	KPNB1	DUSP16	KPNA1	SFPQ	TLR2	RPS27A	RAB5A	UBC	B2M	UBB	RNF213	VPS33B	HGS	TRIM27	UBA52	MRC1
REACTOME_PREVENTION_OF_PHAGOSOMAL_LYSOSOMAL_FUSION	http://www.gsea-msigdb.org/gsea/msigdb/human/geneset/REACTOME_PREVENTION_OF_PHAGOSOMAL_LYSOSOMAL_FUSION	RAB7A	CORO1A	RPS27A	RAB5A	UBC	UBB	VPS33B	HGS	UBA52
REACTOME_MODULATION_BY_MTB_OF_HOST_IMMUNE_SYSTEM	http://www.gsea-msigdb.org/gsea/msigdb/human/geneset/REACTOME_MODULATION_BY_MTB_OF_HOST_IMMUNE_SYSTEM	TLR2	RPS27A	UBC	B2M	UBB	UBA52	MRC1
REACTOME_SUPPRESSION_OF_PHAGOSOMAL_MATURATION	http://www.gsea-msigdb.org/gsea/msigdb/human/geneset/REACTOME_SUPPRESSION_OF_PHAGOSOMAL_MATURATION	NOS2	ATP6V1H	RAB7A	CORO1A	KPNB1	KPNA1	RPS27A	RAB5A	UBC	UBB	VPS33B	HGS	UBA52
REACTOME_RESPONSE_OF_MTB_TO_PHAGOCYTOSIS	http://www.gsea-msigdb.org/gsea/msigdb/human/geneset/REACTOME_RESPONSE_OF_MTB_TO_PHAGOCYTOSIS	NOS2	ATP6V1H	ENO1	RAB7A	MAPK1	CTSG	PGK1	CORO1A	MAPK3	GSK3A	KPNB1	DUSP16	KPNA1	SFPQ	RPS27A	RAB5A	UBC	UBB	RNF213	VPS33B	HGS	TRIM27	UBA52
REACTOME_AMINO_ACIDS_REGULATE_MTORC1	http://www.gsea-msigdb.org/gsea/msigdb/human/geneset/REACTOME_AMINO_ACIDS_REGULATE_MTORC1	RRAGD	ATP6V1H	FNIP2	SESN1	RRAGB	SEH1L	DEPDC5	ATP6V1D	WDR59	NPRL3	RHEB	LAMTOR3	TCIRG1	ITFG2	ATP6V0E1	NPRL2	ATP6V1A	ATP6V1B1	LAMTOR2	RRAGC	ATP6V0B	KPTN	WDR24	ATP6V1F	SH3BP4	SESN2	ATP6V1E1	LAMTOR5	ATP6V1G1	RPTOR	ATP6V1C2	ATP6V1B2	ATP6V0D2	LAMTOR1	ATP6V1G3	FLCN	ATP6V1C1	RRAGA	SEC13	ATP6V0D1	BMT2	MIOS	MLST8	ATP6V0E2	KICS2	SLC38A9	ATP6V0C	LAMTOR4	SZT2	MTOR	ATP6V1G2	FNIP1	CASTOR1	ATP6V1E2	CASTOR2
REACTOME_STAT5_ACTIVATION	http://www.gsea-msigdb.org/gsea/msigdb/human/geneset/REACTOME_STAT5_ACTIVATION	GAB2	FLT3LG	FLT3	STAT5A	STAT5B	GRB2	PTPN11
REACTOME_ALPHA_PROTEIN_KINASE_1_SIGNALING_PATHWAY	http://www.gsea-msigdb.org/gsea/msigdb/human/geneset/REACTOME_ALPHA_PROTEIN_KINASE_1_SIGNALING_PATHWAY	TAB2	ALPK1	TAB1	MAP3K7	RPS27A	TIFA	UBC	TAB3	UBB	TRAF6	UBA52
REACTOME_DISEASES_OF_PROGRAMMED_CELL_DEATH	http://www.gsea-msigdb.org/gsea/msigdb/human/geneset/REACTOME_DISEASES_OF_PROGRAMMED_CELL_DEATH	POLA2	CAPN1	CASP8	EED	DNMT3B	CDC25B	POLA1	RBBP7	TRADD	GSDME	H2AZ2	EZH2	C1QBP	YWHAE	LMNB1	PRDX1	FASLG	FOXO3	DNMT3A	H2BC11	CAPNS1	TRAF2	RIPK3	DNMT1	H3-3B	RIPK1	TP53	APP	H2BC1	PRIM2	CDKN2A	BCL2L11	CAST	H2BC5	CDC25C	H4C8	LMNA	RBBP4	CAPN2	H3-3A	H2AZ1	CDC25A	CDK5	GOLGA2	PRDX2	FADD	MLKL	CDK5R1	JUN	SUZ12	H2AC6	H2BC4	H3C13	H2AC20	H2BC21	H2BC13	H2AX	H2AC7	H2BC26	H4C3	H3C12	H4C11	H3C4	H4C16	H2BC12	PRIM1	H3C14	H3C15	H2BC15	H2BC12L	H2AJ	CAPNS2	H4C15	H4C14	H4C12	H2BC14	H2BC8	H3C8	H2AB1	H2BC6	H4C6	H2BC17	H3C6	H4C13	H3C11	H2BC9	H3C1	H4C9	H2AC14	H2BC3	H4C5	H2AC8	H4C4	H2BC7	H3C7	H2AC4	H2BC10	H4C1	H4C2	H3C10	H3C2	H3C3	H2AC18	H2AC19	SOD2
REACTOME_AGGREPHAGY	http://www.gsea-msigdb.org/gsea/msigdb/human/geneset/REACTOME_AGGREPHAGY	CFTR	VIM	IFT88	TUBA3D	DYNC1I2	HSP90AA1	DYNLL1	HDAC6	TUBB1	TUBB4A	PARK7	TUBA1B	TUBA4A	DYNC1LI2	TUBB2A	TUBB2B	RPS27A	DYNC1LI1	UBC	TUBA3E	DYNC1I1	PCNT	VCP	TUBA1A	TUBA1C	ARL13B	UBB	TUBB8B	TUBB6	CETN1	UBE2N	TUBAL3	TUBA8	HSF1	PRKN	TUBB4B	DYNC1H1	TUBA3C	UBA52	TUBA4B	UBE2V1	TUBB3	TUBB8	DYNLL2
REACTOME_N_GLYCAN_TRIMMING_AND_ELONGATION_IN_THE_CIS_GOLGI	http://www.gsea-msigdb.org/gsea/msigdb/human/geneset/REACTOME_N_GLYCAN_TRIMMING_AND_ELONGATION_IN_THE_CIS_GOLGI	MAN1A1	MAN1C1	MGAT1	MANEA	MAN1A2
REACTOME_RAS_PROCESSING	http://www.gsea-msigdb.org/gsea/msigdb/human/geneset/REACTOME_RAS_PROCESSING	PRKCQ	ABHD17B	ICMT	LYPLA1	ABHD17A	KRAS	ABHD17C	PRKG2	RPS27A	GOLGA7	UBC	PDE6D	FNTA	UBB	BCL2L1	RCE1	HRAS	ZDHHC9	CALM1	NRAS	ARL2	UBA52	USP17L2	FNTB
REACTOME_RESPONSE_OF_EIF2AK1_HRI_TO_HEME_DEFICIENCY	http://www.gsea-msigdb.org/gsea/msigdb/human/geneset/REACTOME_RESPONSE_OF_EIF2AK1_HRI_TO_HEME_DEFICIENCY	ASNS	EIF2AK1	PPP1R15A	TRIB3	GRB10	EIF2S2	ATF4	CHAC1	EIF2S3	EIF2S1	CEBPG	ATF3	ATF5	CEBPB	DDIT3
REACTOME_DEFECTS_OF_CONTACT_ACTIVATION_SYSTEM_CAS_AND_KALLIKREIN_KININ_SYSTEM_KKS	http://www.gsea-msigdb.org/gsea/msigdb/human/geneset/REACTOME_DEFECTS_OF_CONTACT_ACTIVATION_SYSTEM_CAS_AND_KALLIKREIN_KININ_SYSTEM_KKS	F11	F9	VWF	GGCX	F10	TPST2	F12	SERPING1	KLKB1	GP9	TPST1	GP5	F2	F8	GP1BA	GP1BB
REACTOME_SIGNALING_BY_MAPK_MUTANTS	http://www.gsea-msigdb.org/gsea/msigdb/human/geneset/REACTOME_SIGNALING_BY_MAPK_MUTANTS	MAPK1	DUSP16	DUSP9	DUSP6	DUSP10	DUSP7	DUSP8
REACTOME_LEISHMANIA_INFECTION	http://www.gsea-msigdb.org/gsea/msigdb/human/geneset/REACTOME_LEISHMANIA_INFECTION	FGR	DVL2	PRKAR2B	NOX1	BTK	FYN	WAS	DPEP1	CYBA	CYFIP2	NCKAP1	ELMO2	GNAI3	GNB5	CDC42	PRKACA	ACTB	NFKB2	ADCY2	GNB1	GNAS	P2RX7	HSP90AB1	ITPR3	ABL1	MYO9B	GGT5	MAPK1	GGT1	HMOX1	MYH9	CTSG	HCK	MAPK3	MEFV	PYCARD	GSDMD	WASL	DVL1	MAPK8	PRKAR1A	NFKB1	ARPC3	GNB3	MAPK14	WASF1	WNT5A	PRKAR2A	GNAI2	GNB4	IL1A	ACTR3	WIPF1	CREB1	ADCY7	WIPF3	ITPR2	NCKAP1L	PLCG1	MYH2	IL1B	C3	GNG13	GNG11	GNGT1	GNAI1	GNAZ	ADCY4	RHBDF2	ARPC1B	WASF3	VAV3	P2RX4	NT5E	RAC1	IL6	IL10	ABI1	TXN	CASP1	ADCY3	ACTR2	ENTPD1	ABI2	PSTPIP1	FURIN	DPEP3	VAV1	APP	PRKACB	FCGR2A	MYO10	PLK2	FCGR1A	DOCK1	IL18	ITPR1	ADAM17	CYSLTR2	FZD7	ELMO1	ADCY8	NCK1	WASF2	VAV2	CD3G	DVL3	ADCY9	GNG3	ARPC5	NLRP3	ARPC2	ADCY1	SYK	PRKACG	SUGT1	GNGT2	CRK	DPEP2	GNG8	GNG4	AHCYL1	PTK2	ADORA2B	WIPF2	C3AR1	GNB2	GNG12	RELA	ADCY5	CYSLTR1	GNG5	ADCY6	BAIAP2	YES1	GNG7	CD163	JUN	GRB2	PRKX	ACTG1	GNG2	ENTPD5	PRKAR1B	NOXA1	NOXO1	SRC	MYO5A	MYO1C	PLCG2	CALM1	CD247	FCGR3A	IGKV4-1	IGKV5-2	IGKV3D-20	IGLV6-57	IGLV1-51	IGLV1-47	IGLV1-44	IGLV7-43	IGLV1-40	IGLV3-27	IGLV3-25	IGLV2-23	IGLV3-21	IGLV3-19	IGLV2-14	IGLV2-11	IGLV3-1	IGLC2	IGLC3	IGHG4	IGHG2	IGHG1	IGHV1-2	IGHV2-5	IGHV3-7	IGHV3-11	IGHV3-13	IGHV3-23	IGHV3-33	IGHV4-34	IGHV4-39	IGHV1-46	IGHV3-48	IGHV3-53	IGHV1-69	NCKIPSD	GNAT3	IGHV4-59	IGKV2D-30	IGKV3-20	IGKV1D-33	IGKV1-17	IGKV1-16	IGKV1D-16	IGKV3-11	ARPC4	ARPC1A	IGKV1-33	IGKV1-39	IGKV2D-28	GNG10	IGKV2-30	IGKV1-12	IGKV1-5	IGKV2-28	IGKV3-15	IGKV2D-40	IGKV1D-39	LYN	BRK1	TXNIP	IGHV3-30	CYFIP1	IGHV2-70	IGLV2-8	IGKV1D-12
REACTOME_SENSORY_PROCESSING_OF_SOUND	http://www.gsea-msigdb.org/gsea/msigdb/human/geneset/REACTOME_SENSORY_PROCESSING_OF_SOUND	USH1C	CACNA2D2	SYN1	ATP2B1	MYO3B	ACTB	CAPZB	KCNN2	EPB41L3	EPB41L1	MYO15A	EZR	WHRN	MYO3A	TRIOBP	MYH9	DNAJC5	SYP	RAB3A	STX1A	CDH23	RIPOR2	CLIC5	OTOF	SPTBN1	CAPZA1	KCNQ4	PLS1	CHRNA10	MPP1	SNAP25	CIB2	MYO7A	RDX	ESPNL	KCNMB1	CASK	MSN	GSN	TMC2	PCDH15	TWF1	EPS8	KCNMA1	ATP2B2	CACNA1D	CABP1	LRRC52	XIRP2	BSN	TMC1	OTOGL	CACNB2	CABP2	SLC26A5	CHRNA9	CTBP2	TPRN	EPS8L2	SLC17A8	TMIE	USH1G	ACTG1	PCLO	FSCN2	ESPN	OTOG	SPTAN1	LHFPL5	MYO1C	CAPZA2	PJVK	GRXCR2	GRXCR1	VAMP2	STRC	TWF2
REACTOME_ABERRANT_REGULATION_OF_MITOTIC_G1_S_TRANSITION_IN_CANCER_DUE_TO_RB1_DEFECTS	http://www.gsea-msigdb.org/gsea/msigdb/human/geneset/REACTOME_ABERRANT_REGULATION_OF_MITOTIC_G1_S_TRANSITION_IN_CANCER_DUE_TO_RB1_DEFECTS	E2F2	E2F1	CCNE1	CDK6	CCND1	CDKN1B	E2F3	CCND3	TFDP2	CCND2	CDK2	CDKN1A	CDKN1C	CDK4	RB1	CCNE2	TFDP1
REACTOME_SIGNALING_BY_MRAS_COMPLEX_MUTANTS	http://www.gsea-msigdb.org/gsea/msigdb/human/geneset/REACTOME_SIGNALING_BY_MRAS_COMPLEX_MUTANTS	ARAF	SHOC2	RAF1	BRAF	MRAS	YWHAB	PPP1CC	PPP1CB
REACTOME_ADORA2B_MEDIATED_ANTI_INFLAMMATORY_CYTOKINES_PRODUCTION	http://www.gsea-msigdb.org/gsea/msigdb/human/geneset/REACTOME_ADORA2B_MEDIATED_ANTI_INFLAMMATORY_CYTOKINES_PRODUCTION	PRKAR2B	GNAI3	GNB5	PRKACA	ADCY2	GNB1	GNAS	PRKAR1A	GNB3	PRKAR2A	GNAI2	GNB4	CREB1	ADCY7	GNG13	GNG11	GNGT1	GNAI1	GNAZ	ADCY4	IL6	ADCY3	PRKACB	ADCY8	ADCY9	GNG3	ADCY1	PRKACG	GNGT2	GNG8	GNG4	ADORA2B	GNB2	GNG12	ADCY5	GNG5	ADCY6	GNG7	PRKX	GNG2	PRKAR1B	GNAT3	GNG10
REACTOME_PURINERGIC_SIGNALING_IN_LEISHMANIASIS_INFECTION	http://www.gsea-msigdb.org/gsea/msigdb/human/geneset/REACTOME_PURINERGIC_SIGNALING_IN_LEISHMANIASIS_INFECTION	NFKB2	P2RX7	HSP90AB1	HMOX1	CTSG	MEFV	PYCARD	GSDMD	NFKB1	IL1A	IL1B	C3	P2RX4	NT5E	TXN	CASP1	ENTPD1	PSTPIP1	APP	IL18	NLRP3	SUGT1	C3AR1	RELA	ENTPD5	TXNIP
REACTOME_DEFECTIVE_FACTOR_VIII_CAUSES_HEMOPHILIA_A	http://www.gsea-msigdb.org/gsea/msigdb/human/geneset/REACTOME_DEFECTIVE_FACTOR_VIII_CAUSES_HEMOPHILIA_A	F9	VWF	F10	TPST2	TPST1	F2	F8
REACTOME_SENSORY_PROCESSING_OF_SOUND_BY_OUTER_HAIR_CELLS_OF_THE_COCHLEA	http://www.gsea-msigdb.org/gsea/msigdb/human/geneset/REACTOME_SENSORY_PROCESSING_OF_SOUND_BY_OUTER_HAIR_CELLS_OF_THE_COCHLEA	USH1C	MYO3B	ACTB	KCNN2	EPB41L3	EPB41L1	MYO15A	EZR	WHRN	MYO3A	TRIOBP	MYH9	CDH23	RIPOR2	CLIC5	SPTBN1	KCNQ4	PLS1	CHRNA10	MPP1	CIB2	MYO7A	RDX	ESPNL	KCNMB1	CASK	MSN	GSN	TMC2	PCDH15	TWF1	EPS8	KCNMA1	ATP2B2	XIRP2	TMC1	OTOGL	SLC26A5	CHRNA9	TPRN	EPS8L2	TMIE	USH1G	ACTG1	FSCN2	ESPN	OTOG	SPTAN1	LHFPL5	MYO1C	PJVK	GRXCR2	GRXCR1	STRC	TWF2
REACTOME_CD163_MEDIATING_AN_ANTI_INFLAMMATORY_RESPONSE	http://www.gsea-msigdb.org/gsea/msigdb/human/geneset/REACTOME_CD163_MEDIATING_AN_ANTI_INFLAMMATORY_RESPONSE	MYH9	MAPK14	RHBDF2	IL6	IL10	FURIN	PLK2	ADAM17	CD163
REACTOME_ANTI_INFLAMMATORY_RESPONSE_FAVOURING_LEISHMANIA_PARASITE_INFECTION	http://www.gsea-msigdb.org/gsea/msigdb/human/geneset/REACTOME_ANTI_INFLAMMATORY_RESPONSE_FAVOURING_LEISHMANIA_PARASITE_INFECTION	FGR	PRKAR2B	FYN	DPEP1	GNAI3	GNB5	PRKACA	ADCY2	GNB1	GNAS	ITPR3	GGT5	GGT1	MYH9	HCK	PRKAR1A	GNB3	MAPK14	PRKAR2A	GNAI2	GNB4	CREB1	ADCY7	ITPR2	PLCG1	GNG13	GNG11	GNGT1	GNAI1	GNAZ	ADCY4	RHBDF2	IL6	IL10	ADCY3	FURIN	DPEP3	PRKACB	FCGR2A	PLK2	FCGR1A	ITPR1	ADAM17	CYSLTR2	ADCY8	CD3G	ADCY9	GNG3	ADCY1	SYK	PRKACG	GNGT2	DPEP2	GNG8	GNG4	AHCYL1	ADORA2B	GNB2	GNG12	ADCY5	CYSLTR1	GNG5	ADCY6	YES1	GNG7	CD163	PRKX	GNG2	PRKAR1B	SRC	PLCG2	CALM1	CD247	FCGR3A	IGKV4-1	IGKV5-2	IGKV3D-20	IGLV6-57	IGLV1-51	IGLV1-47	IGLV1-44	IGLV7-43	IGLV1-40	IGLV3-27	IGLV3-25	IGLV2-23	IGLV3-21	IGLV3-19	IGLV2-14	IGLV2-11	IGLV3-1	IGLC2	IGLC3	IGHG4	IGHG2	IGHG1	IGHV1-2	IGHV2-5	IGHV3-7	IGHV3-11	IGHV3-13	IGHV3-23	IGHV3-33	IGHV4-34	IGHV4-39	IGHV1-46	IGHV3-48	IGHV3-53	IGHV1-69	GNAT3	IGHV4-59	IGKV2D-30	IGKV3-20	IGKV1D-33	IGKV1-17	IGKV1-16	IGKV1D-16	IGKV3-11	IGKV1-33	IGKV1-39	IGKV2D-28	GNG10	IGKV2-30	IGKV1-12	IGKV1-5	IGKV2-28	IGKV3-15	IGKV2D-40	IGKV1D-39	LYN	IGHV3-30	IGHV2-70	IGLV2-8	IGKV1D-12
REACTOME_SELECTIVE_AUTOPHAGY	http://www.gsea-msigdb.org/gsea/msigdb/human/geneset/REACTOME_SELECTIVE_AUTOPHAGY	CFTR	VIM	IFT88	ATG5	FUNDC1	CSNK2A2	TUBA3D	DYNC1I2	HSP90AA1	DYNLL1	HDAC6	TOMM22	TUBB1	CSNK2A1	MAP1LC3A	TUBB4A	PLIN3	PRKAG2	HSPA8	PRKAB1	PRKAG3	EPAS1	PARK7	MFN2	TUBA1B	TUBA4A	TOMM40	PRKAB2	USP30	DYNC1LI2	TUBB2A	TUBB2B	PEX5	MAP1LC3B	RPS27A	DYNC1LI1	ATG12	PLIN2	ATM	UBC	TUBA3E	TOMM70	MTERF3	DYNC1I1	PINK1	PCNT	SQSTM1	PRKAA2	VCP	TUBA1A	TUBA1C	ARL13B	UBB	MFN1	TUBB8B	TOMM20	TOMM5	TUBB6	CETN1	ULK1	UBE2N	TUBAL3	PRKAG1	TUBA8	HSF1	PRKN	TUBB4B	NBR1	TOMM7	DYNC1H1	SRC	TUBA3C	CSNK2B	VDAC1	TOMM6	UBA52	TUBA4B	UBE2V1	PGAM5	TUBB3	TUBB8	DYNLL2
REACTOME_FCGR3A_MEDIATED_IL10_SYNTHESIS	http://www.gsea-msigdb.org/gsea/msigdb/human/geneset/REACTOME_FCGR3A_MEDIATED_IL10_SYNTHESIS	FGR	PRKAR2B	FYN	PRKACA	ADCY2	ITPR3	HCK	PRKAR1A	PRKAR2A	CREB1	ADCY7	ITPR2	PLCG1	ADCY4	IL10	ADCY3	PRKACB	FCGR2A	FCGR1A	ITPR1	ADCY8	CD3G	ADCY9	ADCY1	SYK	PRKACG	AHCYL1	ADCY5	ADCY6	YES1	PRKX	PRKAR1B	SRC	PLCG2	CALM1	CD247	FCGR3A	IGKV4-1	IGKV5-2	IGKV3D-20	IGLV6-57	IGLV1-51	IGLV1-47	IGLV1-44	IGLV7-43	IGLV1-40	IGLV3-27	IGLV3-25	IGLV2-23	IGLV3-21	IGLV3-19	IGLV2-14	IGLV2-11	IGLV3-1	IGLC2	IGLC3	IGHG4	IGHG2	IGHG1	IGHV1-2	IGHV2-5	IGHV3-7	IGHV3-11	IGHV3-13	IGHV3-23	IGHV3-33	IGHV4-34	IGHV4-39	IGHV1-46	IGHV3-48	IGHV3-53	IGHV1-69	IGHV4-59	IGKV2D-30	IGKV3-20	IGKV1D-33	IGKV1-17	IGKV1-16	IGKV1D-16	IGKV3-11	IGKV1-33	IGKV1-39	IGKV2D-28	IGKV2-30	IGKV1-12	IGKV1-5	IGKV2-28	IGKV3-15	IGKV2D-40	IGKV1D-39	LYN	IGHV3-30	IGHV2-70	IGLV2-8	IGKV1D-12
REACTOME_PARASITE_INFECTION	http://www.gsea-msigdb.org/gsea/msigdb/human/geneset/REACTOME_PARASITE_INFECTION	FGR	BTK	FYN	WAS	CYFIP2	NCKAP1	ELMO2	CDC42	ACTB	ABL1	MYO9B	MAPK1	MYH9	HCK	MAPK3	WASL	ARPC3	WASF1	ACTR3	WIPF1	WIPF3	NCKAP1L	MYH2	ARPC1B	WASF3	VAV3	RAC1	ABI1	ACTR2	ABI2	VAV1	MYO10	DOCK1	ELMO1	NCK1	WASF2	VAV2	CD3G	ARPC5	ARPC2	SYK	CRK	PTK2	WIPF2	BAIAP2	YES1	GRB2	ACTG1	SRC	MYO5A	MYO1C	CD247	FCGR3A	IGKV4-1	IGKV5-2	IGKV3D-20	IGLV6-57	IGLV1-51	IGLV1-47	IGLV1-44	IGLV7-43	IGLV1-40	IGLV3-27	IGLV3-25	IGLV2-23	IGLV3-21	IGLV3-19	IGLV2-14	IGLV2-11	IGLV3-1	IGLC2	IGLC3	IGHG4	IGHG2	IGHG1	IGHV1-2	IGHV2-5	IGHV3-7	IGHV3-11	IGHV3-13	IGHV3-23	IGHV3-33	IGHV4-34	IGHV4-39	IGHV1-46	IGHV3-48	IGHV3-53	IGHV1-69	NCKIPSD	IGHV4-59	IGKV2D-30	IGKV3-20	IGKV1D-33	IGKV1-17	IGKV1-16	IGKV1D-16	IGKV3-11	ARPC4	ARPC1A	IGKV1-33	IGKV1-39	IGKV2D-28	IGKV2-30	IGKV1-12	IGKV1-5	IGKV2-28	IGKV3-15	IGKV2D-40	IGKV1D-39	LYN	BRK1	IGHV3-30	CYFIP1	IGHV2-70	IGLV2-8	IGKV1D-12
REACTOME_KILLING_MECHANISMS	http://www.gsea-msigdb.org/gsea/msigdb/human/geneset/REACTOME_KILLING_MECHANISMS	DVL2	NOX1	CYBA	DVL1	MAPK8	WNT5A	RAC1	FZD7	DVL3	JUN	NOXA1	NOXO1
REACTOME_LTC4_CYSLTR_MEDIATED_IL4_PRODUCTION	http://www.gsea-msigdb.org/gsea/msigdb/human/geneset/REACTOME_LTC4_CYSLTR_MEDIATED_IL4_PRODUCTION	DPEP1	GGT5	GGT1	DPEP3	CYSLTR2	DPEP2	CYSLTR1
REACTOME_PEXOPHAGY	http://www.gsea-msigdb.org/gsea/msigdb/human/geneset/REACTOME_PEXOPHAGY	EPAS1	USP30	PEX5	MAP1LC3B	RPS27A	ATM	UBC	SQSTM1	UBB	NBR1	UBA52
REACTOME_SIGNALING_BY_ERBB2_ECD_MUTANTS	http://www.gsea-msigdb.org/gsea/msigdb/human/geneset/REACTOME_SIGNALING_BY_ERBB2_ECD_MUTANTS	HSP90AA1	CDC37	GAB1	ERBIN	SOS1	PIK3CA	PLCG1	KRAS	EGF	ERBB2	PIK3R1	EGFR	SHC1	HRAS	GRB2	NRAS
REACTOME_ACETYLCHOLINE_INHIBITS_CONTRACTION_OF_OUTER_HAIR_CELLS	http://www.gsea-msigdb.org/gsea/msigdb/human/geneset/REACTOME_ACETYLCHOLINE_INHIBITS_CONTRACTION_OF_OUTER_HAIR_CELLS	KCNN2	CHRNA10	KCNMB1	KCNMA1	CHRNA9
REACTOME_DEFECTIVE_FACTOR_IX_CAUSES_HEMOPHILIA_B	http://www.gsea-msigdb.org/gsea/msigdb/human/geneset/REACTOME_DEFECTIVE_FACTOR_IX_CAUSES_HEMOPHILIA_B	F11	F9	GGCX	F10	GP9	GP5	F8	GP1BA	GP1BB
REACTOME_SEALING_OF_THE_NUCLEAR_ENVELOPE_NE_BY_ESCRT_III	http://www.gsea-msigdb.org/gsea/msigdb/human/geneset/REACTOME_SEALING_OF_THE_NUCLEAR_ENVELOPE_NE_BY_ESCRT_III	SPAST	TUBA3D	CHMP2B	TUBB1	CHMP4B	TUBB4A	CHMP3	TUBA1B	TUBA4A	CHMP2A	VPS4A	TUBB2A	TUBB2B	CHMP7	TUBA3E	CC2D1B	LEMD2	CHMP4C	TUBA1A	TUBA1C	TUBB8B	TUBB6	CHMP6	TUBAL3	IST1	TUBA8	TUBB4B	TUBA3C	TUBA4B	CHMP4A	TUBB3	TUBB8
REACTOME_SIGNALING_BY_KIT_IN_DISEASE	http://www.gsea-msigdb.org/gsea/msigdb/human/geneset/REACTOME_SIGNALING_BY_KIT_IN_DISEASE	FYN	JAK2	PIK3R2	STAT1	SOS1	PIK3R3	PIK3CA	STAT5A	KRAS	PIK3R1	KIT	STAT3	STAT5B	HRAS	YES1	GRB2	LCK	SRC	NRAS	LYN
REACTOME_INHIBITION_OF_DNA_RECOMBINATION_AT_TELOMERE	http://www.gsea-msigdb.org/gsea/msigdb/human/geneset/REACTOME_INHIBITION_OF_DNA_RECOMBINATION_AT_TELOMERE	POLR2J	POLR2B	ATRX	TINF2	POLR2E	POLR2F	ACD	POLR2C	POLR2I	H2AZ2	H2BC11	POT1	H3-3B	TERF2	POLR2D	H2BC1	TERF1	POLR2K	H2BC5	H4C8	H3-3A	POLR2H	H2AZ1	TERF2IP	POLR2G	H3-4	POLR2L	H2AC6	H2BC4	POLR2A	H2AC20	H2BC21	H2BC13	H2AX	H2AC7	H2BC26	H4C3	H4C11	H4C16	H2BC12	DAXX	H2BC15	H2BC12L	H2AJ	H4C15	H4C14	H4C12	H2BC14	H2BC8	H2AB1	H2BC6	H4C6	H2BC17	H4C13	H2BC9	H4C9	H2AC14	H2BC3	H4C5	H2AC8	H4C4	H2BC7	H2AC4	H2BC10	H4C1	H4C2	H2AC18	H2AC19
REACTOME_SIGNALING_BY_PDGFR_IN_DISEASE	http://www.gsea-msigdb.org/gsea/msigdb/human/geneset/REACTOME_SIGNALING_BY_PDGFR_IN_DISEASE	PIK3CB	PIK3R2	KANK1	BIN2	WDR48	STAT1	STRN	SOS1	PIK3CA	KDR	KRAS	PDGFRA	ETV6	GOLGA4	FIP1L1	PIK3R1	STAT3	HRAS	GRB2	NRAS
REACTOME_DEFECTIVE_F9_ACTIVATION	http://www.gsea-msigdb.org/gsea/msigdb/human/geneset/REACTOME_DEFECTIVE_F9_ACTIVATION	F11	F9	GP9	GP5	GP1BA	GP1BB
REACTOME_SIGNALING_BY_PDGFRA_TRANSMEMBRANE_JUXTAMEMBRANE_AND_KINASE_DOMAIN_MUTANTS	http://www.gsea-msigdb.org/gsea/msigdb/human/geneset/REACTOME_SIGNALING_BY_PDGFRA_TRANSMEMBRANE_JUXTAMEMBRANE_AND_KINASE_DOMAIN_MUTANTS	PIK3CB	PIK3R2	STAT1	SOS1	PIK3CA	KRAS	PDGFRA	PIK3R1	STAT3	HRAS	GRB2	NRAS
REACTOME_SIGNALING_BY_MEMBRANE_TETHERED_FUSIONS_OF_PDGFRA_OR_PDGFRB	http://www.gsea-msigdb.org/gsea/msigdb/human/geneset/REACTOME_SIGNALING_BY_MEMBRANE_TETHERED_FUSIONS_OF_PDGFRA_OR_PDGFRB	KANK1	BIN2	KDR	ETV6	GOLGA4
REACTOME_SIGNALING_BY_CSF3_G_CSF	http://www.gsea-msigdb.org/gsea/msigdb/human/geneset/REACTOME_SIGNALING_BY_CSF3_G_CSF	GAB2	UBE2D1	JAK2	HCK	ELOB	TYK2	CSF3	UBE2D3	RNF7	STAT1	CSF3R	STAT5A	UBE2D2	KRAS	RPS27A	UBC	ELOC	SHC1	JAK1	SYK	CUL5	STAT3	UBB	STAT5B	GRB2	PTPN11	SOCS3	SOCS1	UBA52	LYN
REACTOME_NERVOUS_SYSTEM_DEVELOPMENT	http://www.gsea-msigdb.org/gsea/msigdb/human/geneset/REACTOME_NERVOUS_SYSTEM_DEVELOPMENT	CYP51A1	PLXND1	ITGA2B	AP2B1	CACNA1G	FARP2	SCN4A	PSMB1	RPS20	RANBP9	FYN	LYPLA2	TYROBP	PSMC4	ISL1	CNTN1	WWTR1	ANK1	GAB2	RPL26L1	TRIO	PSMA4	AP2S1	EPHA3	COL9A2	PIK3CB	RPL18	GPC1	NTN1	PRKCQ	NGEF	NEO1	CACNB1	RHOA	ROCK1	PSME4	TRPC7	PFN2	SPTB	CLTCL1	PABPC1	CSNK2A2	CDC42	EPHA8	NCK2	RPL31	RPS6KA2	PRKACA	RPS6KA6	TRPC5	CRMP1	CLASP1	NTN4	KCNQ2	SEMA3A	ACTB	DLG1	TUBA3D	PLXNA2	RAP1GAP	USP33	PAK3	DCX	FGFR1	DNM2	EPHA6	COL5A3	PSEN1	HSP90AA1	COL4A4	PTPRC	CACNA1S	DLG3	GSK3B	RPS5	PSMC5	MMP2	RPL6	RPLP0	EFNB1	KIF4A	NRCAM	LAMB1	PSME1	SEMA6A	COL9A3	EZR	MYL6	DPYSL2	PSMD5	TREM2	RPS18	HSP90AB1	ABL1	ABLIM1	NRP1	MYO9B	PSMD8	EFNA2	MAPK1	SOX10	RPL3	MYH9	CACNA1I	RBX1	SOS2	PSMC6	PSMA3	PSMC1	RPS6KA5	PSMB5	PSMA6	PSME2	MMP9	DOK5	TUBB1	PSMA7	CSNK2A1	MYL9	PAK5	MYL12A	LAMA1	PSMD10	DRP2	ARHGEF7	MAPK3	PSMD7	GSPT1	ELOB	TUBB4A	RPS16	PRX	MYH14	RPS19	RPL18A	PIK3R2	MAG	SCN1B	MET	HOXA2	GRB10	EPHB6	WASL	PSMA2	LIMK1	LHX2	DNM1	LHX3	SH3GL2	CXCL12	MAPK8	UNC5B	PPP3CB	CUL2	RPL28	GIT1	RPL19	PSMD3	CASC3	PFN1	PSMD11	CNTNAP1	EFNB3	PMP22	GAB1	RPL34	HSPA8	RPS13	PSMD9	MAGOHB	ARPC3	MAPK14	CAP2	COL9A1	RPS12	ADGRG6	SEMA5A	HMGCR	ST8SIA4	DPYSL3	UNC5A	PRKAR2A	RPL24	NCBP2	PLXNA1	EIF4G1	ACTR3	PSMD14	RPS15	SPTBN1	DOK1	SOS1	EPHA4	RPL22	APH1A	ARTN	PIK3R3	RPS6KA1	RPS25	NRP2	CREB1	MYL12B	ETF1	LHX4	PIK3CA	CXCR4	RPL21	RPL5	CLTA	EGR2	TUBA1B	PLCG1	RPS10	DOK4	EFNB2	UPF3B	PSPN	RPL23	VASP	PSMF1	FLRT3	GFRA4	PSMB2	RRAS	MAP2K2	SMARCA4	TUBA4A	SEM1	PSMA1	RPS4Y1	RPL36	NCAN	ARPC1B	COL5A1	PAK4	PLXNA3	CAP1	PSME3	RPL27	DLG4	PTPRA	ARHGEF11	MYH10	TRPC4	EPHB2	MYH11	KRAS	NUMB	CNTN6	CHL1	VAV3	ROCK2	RPS15A	COL4A2
REACTOME_DISEASES_OF_MITOTIC_CELL_CYCLE	http://www.gsea-msigdb.org/gsea/msigdb/human/geneset/REACTOME_DISEASES_OF_MITOTIC_CELL_CYCLE	CDC27	E2F2	ANAPC4	UBE2D1	ATRX	ANAPC5	CDC23	E2F1	CCNE1	FZR1	CDK6	UBE2S	CCND1	ANAPC15	CDKN1B	E2F3	CCND3	TFDP2	CCND2	CDK2	CDKN1A	CDKN1C	CDC16	CDK4	RB1	ANAPC11	SKP2	ANAPC1	ANAPC10	ANAPC16	UBE2E1	UBE2C	CCNE2	ANAPC2	CDC26	ANAPC7	TFDP1	DAXX
REACTOME_DISEASES_OF_DNA_REPAIR	http://www.gsea-msigdb.org/gsea/msigdb/human/geneset/REACTOME_DISEASES_OF_DNA_REPAIR	BRCA1	MRE11	RFC2	RAD51	NTHL1	MLH1	PALB2	MSH2	RBBP8	NBN	RPA3	RAD51C	NEIL3	RAD51AP1	RFC5	MSH3	RAD1	RAD50	OGG1	MSH6	RPA2	PMS2	SEM1	RPA1	MUTYH	RFC3	HUS1	BRIP1	DNA2	BARD1	BRCA2	NEIL1	ATM	RAD9B	RAD17	TOPBP1	RFC4	ATRIP	WRN	RHNO1	RAD9A	KAT5	EXO1	ATR	RMI2	TOP3A	RMI1	RAD51B	RAD51D	XRCC2	BLM
REACTOME_SARS_COV_1_INFECTION	http://www.gsea-msigdb.org/gsea/msigdb/human/geneset/REACTOME_SARS_COV_1_INFECTION	ST3GAL1	RPS20	SIKE1	ST6GALNAC2	PALS1	ST6GAL1	PIK3C3	ITCH	GSK3B	RPS5	CHMP2B	FKBP1A	MAVS	GANAB	RPS18	EP300	PSMC6	NFKBIA	CHMP4B	PARP4	UBE2I	PYCARD	RPS16	RPS19	GSK3A	CAV1	SERPINE1	RIGI	KPNB1	DDX5	YWHAE	NFKB1	ST3GAL4	RPS13	RPS12	IFIH1	RPS15	MOGS	CHMP3	SUMO1	RCAN3	RPS25	TRIM25	NMI	RPS10	ST3GAL3	IRF3	BECN1	CANX	YWHAH	RIPK3	RPS4Y1	PRKCSH	ACE2	BST2	CHMP2A	TRAF3	MGAT1	SFTPD	IRAK2	VHL	YWHAQ	RPS15A	CTSL	HNRNPA1	ST6GALNAC4	RPS6	RIPK1	CASP1	PARP6	RPS24	PPIG	PARP9	PARP16	ZCRB1	RB1	MAP1LC3B	RPS2	PDPK1	GALNT1	SMAD4	RPS11	RPS8	PKLR	RPS27A	RPS3A	CHMP7	RPS3	TKFC	FAU	UBC	PARP8	TOMM70	EEF1A1	ST3GAL2	RUNX1	NLRP3	RPS14	CHMP4C	YWHAZ	VCP	PPIB	YWHAB	SMAD3	RPSA	NPIPB3	YWHAG	UBB	RPS9	BCL2L1	RPS21	RPS7	PPIH	RELA	PARP14	TRAF6	SFN	CHMP6	RPS27	PARP10	NPM1	KPNA2	RPS17	TBK1	ST6GALNAC3	TMPRSS2	STING1	RPS27L	SP1	RPS23	PPIA	PIK3R4	TLR7	PCBP2	RPS26	RPS4X	UVRAG	RPS29	UBA52	RPS28	CHMP4A	IKBKE	RPS4Y2
REACTOME_POTENTIAL_THERAPEUTICS_FOR_SARS	http://www.gsea-msigdb.org/gsea/msigdb/human/geneset/REACTOME_POTENTIAL_THERAPEUTICS_FOR_SARS	FKBP4	KDM1A	AP2B1	CD79B	BTK	ATP1A2	IFNGR1	ARID4A	CUL3	AP2S1	ARID4B	MTA3	HMG20B	ROCK1	ATP1B3	MBD3	KEAP1	HSP90AA1	REST	FKBP1A	FXYD3	RCOR1	COMT	BLNK	HSP90AB1	JAK2	RBX1	RBBP7	CD79A	TYK2	ATP1A3	JAK3	IMPDH1	PTGES3	CHD4	SUDS3	VEGFA	NR3C1	CRBN	ITGA4	IL1R1	SOS1	NFE2L2	HDAC1	ZBP1	ATP1B2	ACE2	ATP1A4	ROCK2	PHF21A	RIPK1	FXYD6	FXYD2	FURIN	BRD4	VAV1	IFNAR1	ATP1B1	GATAD2B	SH3KBP1	SIGMAR1	MTA2	ITGB1	FXYD4	SAP18	NCK1	IFNAR2	IFNGR2	IL6R	AP2M1	JAK1	RBBP4	ATP1A1	SAP30	SAP30L	SYK	GATAD2A	FNTA	CHD3	STAT2	S1PR1	CYSLTR1	BRMS1	GRB2	IMPDH2	MTA1	AP2A2	TUBB	TBK1	PDCD1	HDAC2	TLR7	AP2A1	PLCG2	IGKV4-1	IGKV5-2	IGKV3D-20	IGLV6-57	IGLV1-51	IGLV1-47	IGLV1-44	IGLV7-43	IGLV1-40	IGLV3-27	IGLV3-25	IGLV2-23	IGLV3-21	IGLV3-19	IGLV2-14	IGLV2-11	IGLV3-1	IGLC2	IGLC3	IGHD	IGHM	IGHV1-2	IGHV2-5	IGHV3-7	IGHV3-11	IGHV3-13	IGHV3-23	IGHV3-33	IGHV4-34	IGHV4-39	IGHV1-46	IGHV3-48	IGHV3-53	IGHV1-69	FXYD7	IGHV4-59	IGKV2D-30	TLR9	IGKV3-20	IGKV1D-33	IGKV1-17	IGKV1-16	IGKV1D-16	IGKV3-11	IGKV1-33	IGKV1-39	IGKV2D-28	IGKV2-30	IGKV1-12	IGKV1-5	IGKV2-28	IGKV3-15	IGKV2D-40	IGKV1D-39	FNTB	FXYD1	IGHV3-30	IGHV2-70	IGLV2-8	IGKV1D-12
REACTOME_SARS_COV_INFECTIONS	http://www.gsea-msigdb.org/gsea/msigdb/human/geneset/REACTOME_SARS_COV_INFECTIONS	FKBP4	KDM1A	CREBBP	AP2B1	VPS41	CD79B	ST3GAL1	RPS20	MASP2	BTK	ATP1A2	IFNGR1	NUP160	ARID4A	FUT8	CUL3	AP2S1	GEMIN8	TPR	ANO2	SIKE1	ARID4B	TAB2	MTA3	NDC1	GPC1	DDX20	HMG20B	ROCK1	NUP133	ATP1B3	ST6GALNAC2	MGAT4A	MBD3	PALS1	ST6GAL1	ANO8	NUP37	GPC4	PIK3C3	ITCH	KEAP1	HSP90AA1	GEMIN5	GSK3B	RPS5	CHMP2B	REST	SEH1L	EDEM2	FKBP1A	MAVS	FXYD3	GANAB	RCOR1	GEMIN2	NUP50	COMT	AAAS	NUP188	BLNK	SRPK1	RPS18	HSP90AB1	JAK2	NRP1	ZDHHC8	SNRPD3	TAB1	RBX1	EP300	PSMC6	NFKBIA	SEC23A	RAE1	CHMP4B	TLR8	RBBP7	MAGT1	PARP4	NUP93	UBE2I	PYCARD	TJP1	VPS18	ZDHHC2	RIPK2	IKBKB	TUSC3	RPS16	AKT2	CD79A	RPS19	TYK2	ATP1A3	JAK3	GSK3A	CAV1	NOD1	IMPDH1	SERPINE1	RIGI	KPNB1	NUP88	DDX5	YWHAE	NFKB1	ST3GAL4	RPS13	NUP98	PTGES3	NUP107	CHD4	PTPN6	SUDS3	IL17A	IL17F	RPS12	VEGFA	MAN2A1	HAVCR1	NUP155	NR3C1	SEC24A	CSNK1A1	CRBN	ITGA4	IFIH1	RPS15	MOGS	STAT1	CHMP3	IL1R1	SDC1	SOS1	SUMO1	NFE2L2	HDAC1	AKT3	RCAN3	RPS25	RPN2	IFNA6	IFNA8	NUP43	TRIM25	NMI	SDC4	ZBP1	RPS10	NUP153	NUP85	SNRPD2	SNRPB	ST3GAL3	IRF3	PRMT1	BECN1	ATG14	NUP214	CANX	MASP1	YWHAH	ATP1B2	RIPK3	DAD1	RPS4Y1	PRKCSH	ACE2	BST2	CRB3	CHMP2A	TRAF3	MGAT1	ANO1	NUP210	ATP1A4	PATJ	SFTPD	IRAK2	VHL	YWHAQ	ROCK2	ANO3	RPS15A	STT3A	CTSL	SRPK2	MAP3K7	PHF21A	HNRNPA1	ISCU	NUP42	VPS45	ST6GALNAC4	IFNA21	RPS6	RIPK1	HLA-F	TLR2	FXYD6	FXYD2	CASP1	PARP6	RPS24	PPIG	PARP9	PARP16	NUP54	G3BP2	SEC24B	ZCRB1	SNRPF	NUP58	RB1	VPS33A	FURIN	MAP1LC3B	RPS2	PDPK1	GALNT1	SMAD4	BRD4	VAV1	IFNAR1	AKT1	GEMIN7	NLRP12	RPS11	HSPG2	RPS8	ATP1B1	GATAD2B	PKLR	RPS27A	SNRPG	RPS3A	G3BP1	ANO7	TRIM4	SH3KBP1	GPC3	CHMP7	GOLGA7	IFNA5	IFNA16	SIGMAR1	RPS3	TKFC	MTA2	FAU	ITGB1	FXYD4	SAP18
REACTOME_SIGNALING_BY_CSF1_M_CSF_IN_MYELOID_CELLS	http://www.gsea-msigdb.org/gsea/msigdb/human/geneset/REACTOME_SIGNALING_BY_CSF1_M_CSF_IN_MYELOID_CELLS	FYN	GAB2	PIK3CB	THOC5	GRAP2	HCK	PIK3CG	CBL	STAT1	SOS1	PIK3CA	KRAS	RPS27A	PIK3R1	UBC	IL34	GAB3	SHC1	INPPL1	STAT3	INPP5D	UBB	YES1	GRB2	PTPN11	CSF1R	CSF1	SRC	PLCG2	UBA52	LYN
REACTOME_FLT3_SIGNALING_IN_DISEASE	http://www.gsea-msigdb.org/gsea/msigdb/human/geneset/REACTOME_FLT3_SIGNALING_IN_DISEASE	GAB2	NOX4	FLT3LG	TRIP11	CBL	SPTBN1	SOS1	ZMYM2	PIK3CA	FLT3	CDKN1A	STAT5A	KRAS	PIM1	ETV6	RPS27A	PIK3R1	UBC	UBB	BCL2L1	GOLGB1	STAT5B	HRAS	GRB2	PTPN11	MYO18A	NRAS	UBA52
REACTOMEMATURATION_OF__SARS_COV_1_NUCLEOPROTEIN	http://www.gsea-msigdb.org/gsea/msigdb/human/geneset/REACTOMEMATURATION_OF__SARS_COV_1_NUCLEOPROTEIN	GSK3B	PARP4	UBE2I	GSK3A	SUMO1	PARP6	PARP9	PARP16	PARP8	PARP14	PARP10
REACTOME_MATURATION_OF_PROTEIN_3A	http://www.gsea-msigdb.org/gsea/msigdb/human/geneset/REACTOME_MATURATION_OF_PROTEIN_3A	ST3GAL1	ST6GALNAC2	ST6GAL1	ST3GAL4	ST3GAL3	ST6GALNAC4	GALNT1	ST3GAL2	ST6GALNAC3
REACTOME_MATURATION_OF_SARS_COV_1_SPIKE_PROTEIN	http://www.gsea-msigdb.org/gsea/msigdb/human/geneset/REACTOME_MATURATION_OF_SARS_COV_1_SPIKE_PROTEIN	GANAB	MOGS	CANX	PRKCSH	MGAT1
REACTOME_TRANSLATION_OF_SARS_COV_1_STRUCTURAL_PROTEINS	http://www.gsea-msigdb.org/gsea/msigdb/human/geneset/REACTOME_TRANSLATION_OF_SARS_COV_1_STRUCTURAL_PROTEINS	ST3GAL1	ST6GALNAC2	ST6GAL1	GSK3B	GANAB	PARP4	UBE2I	GSK3A	ST3GAL4	MOGS	SUMO1	ST3GAL3	CANX	PRKCSH	MGAT1	ST6GALNAC4	PARP6	PARP9	PARP16	GALNT1	RPS27A	UBC	PARP8	ST3GAL2	UBB	PARP14	PARP10	ST6GALNAC3	UBA52
REACTOME_ABERRANT_REGULATION_OF_MITOTIC_EXIT_IN_CANCER_DUE_TO_RB1_DEFECTS	http://www.gsea-msigdb.org/gsea/msigdb/human/geneset/REACTOME_ABERRANT_REGULATION_OF_MITOTIC_EXIT_IN_CANCER_DUE_TO_RB1_DEFECTS	CDC27	ANAPC4	UBE2D1	ANAPC5	CDC23	FZR1	UBE2S	ANAPC15	CDC16	RB1	ANAPC11	SKP2	ANAPC1	ANAPC10	ANAPC16	UBE2E1	UBE2C	ANAPC2	CDC26	ANAPC7
REACTOME_TRANSCRIPTIONAL_REGULATION_OF_TESTIS_DIFFERENTIATION	http://www.gsea-msigdb.org/gsea/msigdb/human/geneset/REACTOME_TRANSCRIPTIONAL_REGULATION_OF_TESTIS_DIFFERENTIATION	FGF9	AMH	PTGDS	SOX9	GATA4	NR5A1	DMRT1	DHH	WNT4	ZFPM2	FOXL2	SRY	WT1
REACTOME_SARS_COV_1_HOST_INTERACTIONS	http://www.gsea-msigdb.org/gsea/msigdb/human/geneset/REACTOME_SARS_COV_1_HOST_INTERACTIONS	RPS20	SIKE1	PALS1	ITCH	RPS5	FKBP1A	MAVS	RPS18	EP300	PSMC6	NFKBIA	UBE2I	PYCARD	RPS16	RPS19	CAV1	SERPINE1	RIGI	KPNB1	YWHAE	NFKB1	RPS13	RPS12	IFIH1	RPS15	RCAN3	RPS25	TRIM25	NMI	RPS10	IRF3	YWHAH	RIPK3	RPS4Y1	BST2	TRAF3	SFTPD	IRAK2	YWHAQ	RPS15A	HNRNPA1	RPS6	RIPK1	CASP1	RPS24	PPIG	RPS2	PDPK1	SMAD4	RPS11	RPS8	PKLR	RPS27A	RPS3A	RPS3	TKFC	FAU	UBC	TOMM70	EEF1A1	RUNX1	NLRP3	RPS14	YWHAZ	PPIB	YWHAB	SMAD3	RPSA	NPIPB3	YWHAG	UBB	RPS9	BCL2L1	RPS21	RPS7	PPIH	RELA	TRAF6	SFN	RPS27	NPM1	KPNA2	RPS17	TBK1	STING1	RPS27L	SP1	RPS23	PPIA	TLR7	PCBP2	RPS26	RPS4X	RPS29	UBA52	RPS28	IKBKE	RPS4Y2
REACTOME_SARS_COV_1_ACTIVATES_MODULATES_INNATE_IMMUNE_RESPONSES	http://www.gsea-msigdb.org/gsea/msigdb/human/geneset/REACTOME_SARS_COV_1_ACTIVATES_MODULATES_INNATE_IMMUNE_RESPONSES	SIKE1	ITCH	FKBP1A	MAVS	NFKBIA	PYCARD	RIGI	KPNB1	NFKB1	IFIH1	RCAN3	TRIM25	NMI	IRF3	RIPK3	BST2	TRAF3	SFTPD	IRAK2	CASP1	PPIG	RPS27A	TKFC	UBC	TOMM70	RUNX1	NLRP3	PPIB	NPIPB3	UBB	PPIH	RELA	TRAF6	KPNA2	TBK1	STING1	PPIA	TLR7	PCBP2	UBA52	IKBKE
REACTOME_DEFECTIVE_RIPK1_MEDIATED_REGULATED_NECROSIS	http://www.gsea-msigdb.org/gsea/msigdb/human/geneset/REACTOME_DEFECTIVE_RIPK1_MEDIATED_REGULATED_NECROSIS	CASP8	TRADD	TRAF2	RIPK3	RIPK1	FADD	MLKL
REACTOME_SARS_COV_2_INFECTION	http://www.gsea-msigdb.org/gsea/msigdb/human/geneset/REACTOME_SARS_COV_2_INFECTION	CREBBP	VPS41	ST3GAL1	RPS20	MASP2	NUP160	FUT8	GEMIN8	TPR	ANO2	SIKE1	TAB2	NDC1	GPC1	DDX20	NUP133	ST6GALNAC2	MGAT4A	PALS1	ST6GAL1	ANO8	NUP37	GPC4	PIK3C3	HSP90AA1	GEMIN5	GSK3B	RPS5	CHMP2B	SEH1L	EDEM2	MAVS	GANAB	GEMIN2	NUP50	AAAS	NUP188	SRPK1	RPS18	HSP90AB1	NRP1	ZDHHC8	SNRPD3	TAB1	SEC23A	RAE1	CHMP4B	TLR8	MAGT1	PARP4	NUP93	UBE2I	TJP1	VPS18	ZDHHC2	RIPK2	IKBKB	TUSC3	RPS16	AKT2	RPS19	TYK2	GSK3A	CAV1	NOD1	RIGI	NUP88	DDX5	YWHAE	ST3GAL4	RPS13	NUP98	NUP107	PTPN6	IL17A	IL17F	RPS12	MAN2A1	HAVCR1	NUP155	SEC24A	CSNK1A1	IFIH1	RPS15	MOGS	STAT1	CHMP3	SDC1	SUMO1	AKT3	RPS25	RPN2	IFNA6	IFNA8	NUP43	TRIM25	SDC4	RPS10	NUP153	NUP85	SNRPD2	SNRPB	ST3GAL3	IRF3	PRMT1	BECN1	ATG14	NUP214	CANX	MASP1	YWHAH	DAD1	RPS4Y1	PRKCSH	ACE2	CRB3	CHMP2A	TRAF3	MGAT1	ANO1	NUP210	PATJ	SFTPD	IRAK2	VHL	YWHAQ	ANO3	RPS15A	STT3A	CTSL	SRPK2	MAP3K7	ISCU	NUP42	VPS45	ST6GALNAC4	IFNA21	RPS6	HLA-F	TLR2	PARP6	RPS24	PARP9	PARP16	NUP54	G3BP2	SEC24B	ZCRB1	SNRPF	NUP58	RB1	VPS33A	FURIN	MAP1LC3B	RPS2	PDPK1	GALNT1	IFNAR1	AKT1	GEMIN7	NLRP12	RPS11	HSPG2	RPS8	RPS27A	SNRPG	RPS3A	G3BP1	ANO7	TRIM4	GPC3	CHMP7	GOLGA7	IFNA5	IFNA16	RPS3	TKFC	FAU	SEC24D	UBC	ANO4	PARP8	MGAT5	GEMIN6	GJA1	SAR1B	RANBP2	TOMM70	LARP1	NUP205	ZDHHC5	SEC13	ST3GAL2	TAB3	IFNAR2	VPS11	ANO10	MGAT4B	JAK1	SDC3	NLRP3	NUP35	IL17RC	ZDHHC3	RPN1	RPS14	CHMP4C	YWHAZ	VCP	MBL2	B2M	VPS39	YWHAB	SNRPD1	NOD2	RPSA	MGAT2	SDC2	CNBP	YWHAG	UBB	STAT2	RPS9	ANO5	IFNB1	RPS21	RPS7	SMN1	PARP14	TLR1	TRAF6	SFN	CHMP6	SEC24C	ANO6	MAN1B1	IL17RA	UBE2N	RPS27	PARP10	TUFM	PTPN11	GPC5	GEMIN4	ZDHHC20	RNF135	SNRPE	MGAT4C	KPNA2	RPS17	GPC6	TBK1	ST6GALNAC3	TMPRSS2
REACTOME_MATURATION_OF_SARS_COV_2_SPIKE_PROTEIN	http://www.gsea-msigdb.org/gsea/msigdb/human/geneset/REACTOME_MATURATION_OF_SARS_COV_2_SPIKE_PROTEIN	ST3GAL1	FUT8	ST6GALNAC2	MGAT4A	ST6GAL1	EDEM2	GANAB	ZDHHC8	MAGT1	ZDHHC2	TUSC3	ST3GAL4	MAN2A1	MOGS	RPN2	ST3GAL3	CANX	DAD1	PRKCSH	MGAT1	STT3A	ST6GALNAC4	GOLGA7	MGAT5	ZDHHC5	ST3GAL2	MGAT4B	ZDHHC3	RPN1	MGAT2	MAN1B1	ZDHHC20	MGAT4C	ST6GALNAC3	ZDHHC9	ZDHHC11	DDOST
REACTOME_ATTACHMENT_AND_ENTRY	http://www.gsea-msigdb.org/gsea/msigdb/human/geneset/REACTOME_ATTACHMENT_AND_ENTRY	GPC1	GPC4	NRP1	HAVCR1	SDC1	SDC4	ACE2	CTSL	FURIN	HSPG2	GPC3	SDC3	VCP	SDC2	GPC5	GPC6	TMPRSS2	AGRN	GPC2
REACTOME_MATURATION_OF_SARS_COV_2_NUCLEOPROTEIN	http://www.gsea-msigdb.org/gsea/msigdb/human/geneset/REACTOME_MATURATION_OF_SARS_COV_2_NUCLEOPROTEIN	GSK3B	SRPK1	PARP4	UBE2I	GSK3A	CSNK1A1	SUMO1	PRMT1	SRPK2	PARP6	PARP9	PARP16	PARP8	PARP14	PARP10
REACTOME_TRANSLATION_OF_SARS_COV_2_STRUCTURAL_PROTEINS	http://www.gsea-msigdb.org/gsea/msigdb/human/geneset/REACTOME_TRANSLATION_OF_SARS_COV_2_STRUCTURAL_PROTEINS	ST3GAL1	FUT8	ST6GALNAC2	MGAT4A	ST6GAL1	GSK3B	EDEM2	GANAB	SRPK1	ZDHHC8	MAGT1	PARP4	UBE2I	ZDHHC2	TUSC3	GSK3A	ST3GAL4	MAN2A1	CSNK1A1	MOGS	SUMO1	RPN2	ST3GAL3	PRMT1	CANX	DAD1	PRKCSH	MGAT1	STT3A	SRPK2	ST6GALNAC4	PARP6	PARP9	PARP16	GALNT1	RPS27A	GOLGA7	UBC	PARP8	MGAT5	ZDHHC5	ST3GAL2	MGAT4B	ZDHHC3	RPN1	MGAT2	UBB	PARP14	MAN1B1	PARP10	ZDHHC20	MGAT4C	ST6GALNAC3	ZDHHC9	ZDHHC11	UBA52	DDOST
REACTOME_TRANSLATION_OF_REPLICASE_AND_ASSEMBLY_OF_THE_REPLICATION_TRANSCRIPTION_COMPLEX	http://www.gsea-msigdb.org/gsea/msigdb/human/geneset/REACTOME_TRANSLATION_OF_REPLICASE_AND_ASSEMBLY_OF_THE_REPLICATION_TRANSCRIPTION_COMPLEX	PIK3C3	CHMP2B	CHMP4B	CHMP3	BECN1	CHMP2A	ISCU	MAP1LC3B	CHMP7	CHMP4C	CHMP6	PIK3R4	UVRAG	CHMP4A
REACTOME_RND3_GTPASE_CYCLE	http://www.gsea-msigdb.org/gsea/msigdb/human/geneset/REACTOME_RND3_GTPASE_CYCLE	NISCH	DEPDC1B	ROCK1	PICALM	RASAL2	TXNL1	DSP	ARHGAP5	PIK3R2	CAV1	ARHGAP21	ANKRD26	CPD	TNFAIP1	CCDC88A	RND3	KTN1	FLOT2	DSG1	SEMA4F	CKAP4	TMOD3	EPHA2	PKP4	PIK3R1	RBMX	DLG5	DST	DDX4	UBXN11	ARHGAP35	VANGL2	PTPN13	CKB	FAM83B	PLEKHG5	VANGL1	MUC13	LEMD3	KCTD13	WDR6	SCRIB
REACTOME_RND2_GTPASE_CYCLE	http://www.gsea-msigdb.org/gsea/msigdb/human/geneset/REACTOME_RND2_GTPASE_CYCLE	PLXND1	NISCH	DEPDC1B	ALDH3A2	TFRC	NUDC	GOLGA3	TXNL1	ARHGAP5	PIK3R2	CAV1	ANKRD26	RND2	TNFAIP1	BLTP3B	KIF14	KTN1	KIDINS220	DSG1	CKAP4	FRS3	LRRC1	EPHA2	PKP4	PIK3R1	RBMX	DLG5	DST	UBXN11	ARHGAP35	VANGL2	PTPN13	FRS2	FAM83B	VANGL1	MUC13	LEMD3	KCTD13	ARHGAP1	WDR6	SCRIB	FNBP1	PRAG1
REACTOME_RND1_GTPASE_CYCLE	http://www.gsea-msigdb.org/gsea/msigdb/human/geneset/REACTOME_RND1_GTPASE_CYCLE	DEPDC1B	ALDH3A2	TFRC	RASAL2	FAM135A	TXNL1	DSP	ARHGAP5	STMN2	PIK3R2	CAV1	ANKRD26	CPD	PLXNA1	CCDC88A	TMEM59	KIF14	FLOT2	EPSTI1	RRAS2	KIDINS220	FRS3	GRB7	EPHA2	PKP4	PIK3R1	RBMX	DLG5	DST	UBXN11	ARHGAP35	VANGL2	PTPN13	FRS2	FAM83B	STIP1	PLEKHG5	RND1	VANGL1	MUC13	LEMD3	WDR6
REACTOME_SIGNALING_BY_ALK_IN_CANCER	http://www.gsea-msigdb.org/gsea/msigdb/human/geneset/REACTOME_SIGNALING_BY_ALK_IN_CANCER	VCL	TPR	CUL1	ZC3HC1	MAPK1	MYH9	RBX1	MAPK3	PRKAR1A	CARS1	PPFIBP1	SKP1	TFG	FN1	BIRC6	STRN	BCL11A	PIK3CA	PLCG1	RRBP1	KLC1	STAT5A	HIP1	GCC2	LMO7	RPS6	FRS3	PPM1B	ATIC	SEC31A	BCL2A1	CLTC	TPM3	EML4	PIK3R1	MSN	RANBP2	SHC1	SQSTM1	WDCP	FRS2	TPM4	STAT3	IRS1	MECP2	KIF5B	ALK	JUNB	EIF2AK3	CEBPB	RNF213	GRB2	NPM1	DCTN1	EEF1G
REACTOME_ALK_MUTANTS_BIND_TKIS	http://www.gsea-msigdb.org/gsea/msigdb/human/geneset/REACTOME_ALK_MUTANTS_BIND_TKIS	PRKAR1A	FN1	BIRC6	STRN	BCL11A	HIP1	PPM1B	CLTC	EML4	ALK	EIF2AK3	NPM1
REACTOME_STAT3_NUCLEAR_EVENTS_DOWNSTREAM_OF_ALK_SIGNALING	http://www.gsea-msigdb.org/gsea/msigdb/human/geneset/REACTOME_STAT3_NUCLEAR_EVENTS_DOWNSTREAM_OF_ALK_SIGNALING	PRDM1	EP300	HIF1A	HDAC1	CD274	IL2RG	STAT3	SIN3A	HDAC3	HDAC2
REACTOME_STAT5_ACTIVATION_DOWNSTREAM_OF_FLT3_ITD_MUTANTS	http://www.gsea-msigdb.org/gsea/msigdb/human/geneset/REACTOME_STAT5_ACTIVATION_DOWNSTREAM_OF_FLT3_ITD_MUTANTS	GAB2	NOX4	FLT3	CDKN1A	STAT5A	PIM1	BCL2L1	STAT5B	GRB2	PTPN11
REACTOME_SIGNALING_BY_FLT3_FUSION_PROTEINS	http://www.gsea-msigdb.org/gsea/msigdb/human/geneset/REACTOME_SIGNALING_BY_FLT3_FUSION_PROTEINS	GAB2	NOX4	TRIP11	SPTBN1	SOS1	ZMYM2	PIK3CA	CDKN1A	STAT5A	KRAS	PIM1	ETV6	PIK3R1	GOLGB1	STAT5B	HRAS	GRB2	MYO18A	NRAS
REACTOME_SIGNALING_BY_FLT3_ITD_AND_TKD_MUTANTS	http://www.gsea-msigdb.org/gsea/msigdb/human/geneset/REACTOME_SIGNALING_BY_FLT3_ITD_AND_TKD_MUTANTS	GAB2	NOX4	SOS1	PIK3CA	FLT3	CDKN1A	STAT5A	KRAS	PIM1	PIK3R1	BCL2L1	STAT5B	HRAS	GRB2	PTPN11	NRAS
REACTOME_INACTIVATION_OF_CSF3_G_CSF_SIGNALING	http://www.gsea-msigdb.org/gsea/msigdb/human/geneset/REACTOME_INACTIVATION_OF_CSF3_G_CSF_SIGNALING	UBE2D1	JAK2	HCK	ELOB	TYK2	CSF3	UBE2D3	RNF7	STAT1	CSF3R	STAT5A	UBE2D2	RPS27A	UBC	ELOC	JAK1	SYK	CUL5	STAT3	UBB	STAT5B	SOCS3	SOCS1	UBA52	LYN
REACTOME_SARS_COV_2_ACTIVATES_MODULATES_INNATE_AND_ADAPTIVE_IMMUNE_RESPONSES	http://www.gsea-msigdb.org/gsea/msigdb/human/geneset/REACTOME_SARS_COV_2_ACTIVATES_MODULATES_INNATE_AND_ADAPTIVE_IMMUNE_RESPONSES	CREBBP	MASP2	NUP160	TPR	SIKE1	TAB2	NDC1	NUP133	NUP37	PIK3C3	HSP90AA1	SEH1L	MAVS	NUP50	AAAS	NUP188	HSP90AB1	TAB1	SEC23A	RAE1	TLR8	NUP93	RIPK2	IKBKB	TYK2	NOD1	RIGI	NUP88	NUP98	NUP107	PTPN6	IL17A	IL17F	NUP155	SEC24A	IFIH1	STAT1	IFNA6	IFNA8	NUP43	TRIM25	NUP153	NUP85	IRF3	BECN1	ATG14	NUP214	MASP1	TRAF3	NUP210	SFTPD	IRAK2	MAP3K7	NUP42	IFNA21	HLA-F	TLR2	NUP54	G3BP2	SEC24B	NUP58	IFNAR1	NLRP12	RPS27A	G3BP1	TRIM4	IFNA5	IFNA16	TKFC	SEC24D	UBC	SAR1B	RANBP2	TOMM70	LARP1	NUP205	SEC13	TAB3	IFNAR2	JAK1	NLRP3	NUP35	IL17RC	MBL2	B2M	NOD2	CNBP	UBB	STAT2	IFNB1	TLR1	TRAF6	SEC24C	IL17RA	UBE2N	PTPN11	RNF135	KPNA2	TBK1	IRAK1	STING1	IRF7	IFNA10	ISG15	IFNA2	POM121	PIK3R4	TLR7	IFNA1	HLA-C	HLA-E	HLA-G	HLA-B	HLA-A	NUP62	CHUK	IFNA7	UBA52	IFNA14	IFNA13	IFNA17	IFNA4	UBE2V1	IKBKE	IKBKG	POM121C
REACTOME_SARS_COV_2_TARGETS_PDZ_PROTEINS_IN_CELL_CELL_JUNCTION	http://www.gsea-msigdb.org/gsea/msigdb/human/geneset/REACTOME_SARS_COV_2_TARGETS_PDZ_PROTEINS_IN_CELL_CELL_JUNCTION	PALS1	TJP1	CRB3	PATJ	GJA1
REACTOME_SARS_COV_2_HOST_INTERACTIONS	http://www.gsea-msigdb.org/gsea/msigdb/human/geneset/REACTOME_SARS_COV_2_HOST_INTERACTIONS	CREBBP	VPS41	RPS20	MASP2	NUP160	GEMIN8	TPR	SIKE1	TAB2	NDC1	DDX20	NUP133	PALS1	NUP37	PIK3C3	HSP90AA1	GEMIN5	RPS5	SEH1L	MAVS	GEMIN2	NUP50	AAAS	NUP188	RPS18	HSP90AB1	SNRPD3	TAB1	SEC23A	RAE1	TLR8	NUP93	TJP1	VPS18	RIPK2	IKBKB	RPS16	AKT2	RPS19	TYK2	CAV1	NOD1	RIGI	NUP88	YWHAE	RPS13	NUP98	NUP107	PTPN6	IL17A	IL17F	RPS12	NUP155	SEC24A	IFIH1	RPS15	STAT1	AKT3	RPS25	IFNA6	IFNA8	NUP43	TRIM25	RPS10	NUP153	NUP85	SNRPD2	SNRPB	IRF3	BECN1	ATG14	NUP214	MASP1	YWHAH	RPS4Y1	CRB3	TRAF3	NUP210	PATJ	SFTPD	IRAK2	YWHAQ	RPS15A	MAP3K7	NUP42	VPS45	IFNA21	RPS6	HLA-F	TLR2	RPS24	NUP54	G3BP2	SEC24B	SNRPF	NUP58	VPS33A	MAP1LC3B	RPS2	PDPK1	IFNAR1	AKT1	GEMIN7	NLRP12	RPS11	RPS8	RPS27A	SNRPG	RPS3A	G3BP1	TRIM4	IFNA5	IFNA16	RPS3	TKFC	FAU	SEC24D	UBC	GEMIN6	GJA1	SAR1B	RANBP2	TOMM70	LARP1	NUP205	SEC13	TAB3	IFNAR2	VPS11	JAK1	NLRP3	NUP35	IL17RC	RPS14	YWHAZ	MBL2	B2M	VPS39	YWHAB	SNRPD1	NOD2	RPSA	CNBP	YWHAG	UBB	STAT2	RPS9	IFNB1	RPS21	RPS7	SMN1	TLR1	TRAF6	SFN	SEC24C	IL17RA	UBE2N	RPS27	TUFM	PTPN11	GEMIN4	RNF135	SNRPE	KPNA2	RPS17	TBK1	VPS33B	IRAK1	STING1	RPS27L	IRF7	RPS23	IFNA10	ISG15	IFNA2	POM121	PIK3R4	TLR7	RPS26	IFNA1	RPS4X	UVRAG	HLA-C	HLA-E	HLA-G	SMN2	HLA-B	HLA-A	NUP62	CHUK	RPS29	IFNA7	VPS16	UBA52	IFNA14	IFNA13	RPS28	IFNA17	IFNA4	UBE2V1	IKBKE	IKBKG	POM121C	RPS4Y2
REACTOME_RHOBTB3_ATPASE_CYCLE	http://www.gsea-msigdb.org/gsea/msigdb/human/geneset/REACTOME_RHOBTB3_ATPASE_CYCLE	CUL3	CCNE1	PLIN3	RAB9B	RAB9A	LRRC41	VHL	HTR7	RHOBTB3	HGS
REACTOME_NEGATIVE_REGULATION_OF_FLT3	http://www.gsea-msigdb.org/gsea/msigdb/human/geneset/REACTOME_NEGATIVE_REGULATION_OF_FLT3	FLT3LG	SLA2	CSK	CBL	SH2B3	SOCS2	FLT3	ABL2	RPS27A	PTPRJ	UBC	SLA	UBB	SOCS6	UBA52
REACTOME_FLT3_SIGNALING_THROUGH_SRC_FAMILY_KINASES	http://www.gsea-msigdb.org/gsea/msigdb/human/geneset/REACTOME_FLT3_SIGNALING_THROUGH_SRC_FAMILY_KINASES	FYN	FLT3LG	HCK	FLT3	SYK	LCK
REACTOME_FLT3_SIGNALING_BY_CBL_MUTANTS	http://www.gsea-msigdb.org/gsea/msigdb/human/geneset/REACTOME_FLT3_SIGNALING_BY_CBL_MUTANTS	FLT3LG	CBL	FLT3	RPS27A	UBC	UBB	UBA52
REACTOME_RHOBTB_GTPASE_CYCLE	http://www.gsea-msigdb.org/gsea/msigdb/human/geneset/REACTOME_RHOBTB_GTPASE_CYCLE	RHOBTB2	VIM	CUL3	SPEN	ROCK1	ACTN1	RHOBTB1	HSP90AA1	TXNL1	HNRNPC	HSP90AB1	CDC37	STK38	DBN1	RBBP6	SRRM1	ROCK2	CCT7	TRA2B	TMOD3	COPS4	PDE5A	PHIP	CCT6A	RBMX	CPSF7	TWF1	MSI2	RNF20	COPS2	CCT2	GPS1	ACTG1	MYO6	DDX39B
REACTOME_CYTOPROTECTION_BY_HMOX1	http://www.gsea-msigdb.org/gsea/msigdb/human/geneset/REACTOME_CYTOPROTECTION_BY_HMOX1	CREBBP	SMARCD3	NCOA1	BLVRB	HMOX1	PTK6	HM13	TBL1X	ABCC1	HMOX2	BLVRA	COX6A1	COX7A2L	NFE2L2	MED1	COX6B1	COX7C	SIN3B	HELZ2	COX4I1	COX7B	SCO1	COX16	COX5B	TACO1	TGS1	LRPPRC	NCOA2	NCOR1	CARM1	SURF1	BACH1	NLRP3	FABP1	COX18	ALB	COX6C	COX11	STAT3	SIN3A	HDAC3	CYCS	COX8A	CHD9	TBL1XR1	STAP2	COX14	COX5A	RXRA	PPARA	HBA2	NDUFA4	NCOR2	MAFK	NCOA6	MT-CO2	MT-CO1	MT-CO3	COX20	HBA1	COX19	HBB	TXNIP	SCO2
REACTOME_REGULATION_OF_HMOX1_EXPRESSION_AND_ACTIVITY	http://www.gsea-msigdb.org/gsea/msigdb/human/geneset/REACTOME_REGULATION_OF_HMOX1_EXPRESSION_AND_ACTIVITY	HMOX1	HM13	NFE2L2	BACH1	MAFK
REACTOME_HEME_SIGNALING	http://www.gsea-msigdb.org/gsea/msigdb/human/geneset/REACTOME_HEME_SIGNALING	CREBBP	RORA	SLC46A1	MEF2C	SMARCD3	XPO1	APOB	NCOA1	SIRT1	HMOX1	EP300	TBL1X	CRTC1	RAI1	USP46	PPARGC1A	ATF2	NFE2L2	MEF2D	APOA1	CREB1	MED1	NR1D1	HELZ2	BMAL1	CLOCK	TLR4	TGS1	NCOA2	CRTC3	NCOR1	CARM1	LY96	BACH1	CRTC2	CLEC1B	NPAS2	HDAC3	CHD9	TBL1XR1	NRIP1	RXRA	PPARA	HBA2	MAFK	NCOA6	HBA1	HBB
REACTOME_REGULATION_OF_BACH1_ACTIVITY	http://www.gsea-msigdb.org/gsea/msigdb/human/geneset/REACTOME_REGULATION_OF_BACH1_ACTIVITY	CUL1	RBX1	SKP1	RPS27A	SKP2	FBXL17	UBC	BACH1	UBB	MAFK	UBA52
REACTOME_SENSORY_PERCEPTION	http://www.gsea-msigdb.org/gsea/msigdb/human/geneset/REACTOME_SENSORY_PERCEPTION	USH1C	CACNA2D2	SYN1	HSD17B6	RETSAT	ANO2	GUCA1A	GPC1	PRKCQ	REEP1	GNB5	CNGB1	ATP2B1	TRPM5	MYO3B	RDH11	DHRS9	SLC24A1	ACTB	GPC4	CAPZB	GNB1	RDH8	KCNN2	LRP2	EPB41L3	APOB	PPEF1	EPB41L1	MYO15A	EZR	OR1I1	WHRN	MYO3A	ITPR3	TRIOBP	MYH9	DNAJC5	GUCY2F	SYP	OPN1LW	RAB3A	SCN1B	STX1A	LHX2	CDH23	RGS9	HSD17B1	RCVRN	APOA4	APOC3	METAP2	SCNN1A	GNB3	RIPOR2	OR14J1	OR5V1	OR12D3	GUCA1B	CLIC5	RBP2	RBP1	GRK7	GNAT1	OTOF	SPTBN1	SDC1	CAPZA1	RPE65	KCNQ4	APOA1	TTR	PLS1	RDH10	LRAT	TAS2R8	TAS2R10	TAS2R7	LRP1	KCNJ2	SDC4	GRM4	OR2B6	GRK4	TAS2R3	TAS2R4	TAS2R5	OR7A10	OR7C2	OR7C1	GNG13	OR1E2	GNGT1	TAS2R16	OPN1SW	CHRNA10	LDLR	APOE	TRPM4	OR11H1	SAG	MPP1	CNGA4	GUCY2D	SNAP25	PDE6A	PDE6B	RDH5	BCO1	CIB2	NMT1	SCN2A	OR1J1	OR13C9	OR1L4	CLPS	MYO7A	RDX	PLCB2	STRA6	ADCY3	RBP4	GUCA1C	RDH16	RDH12	RLBP1	OR4D1	GNAL	OR1E3	HSPG2	CAMKMT	ESPNL	CYP4V2	KCNMB1	CASK	MSN	AWAT2	GPC3	LRP12	OR13C4	GSN	OR5C1	OR5F1	TMC2	SCN2B	OR8K1	OR5M9	PCDH15	TWF1	EPS8	NMT2	GRM1	OR14K1	SCN3A	PRKCA	OR4K1	KCNMA1	ATP2B2	LRP8	CACNA1D	CABP1	APOA2	OR3A3	NAPEPLD	OR7G1	DHRS3	SDC3	SCNN1D	OR2M5	LRRC52	XIRP2	PLB1	RHO	OTOP1	METAP1	BSN	EBF1	TMC1	OR1Q1	OR1K1	OR4K2	OTOGL	CACNB2	OR10A5	OR2D2	SCNN1G	OR4D6	OR51E2	OR51B5	OR51I1	OR51Q1	CABP2	OR8J3	OR5I1	OR1F1	OR2B2	OR2C1	SCNN1B	FNTA	OR13J1	OR10G3	OR6F1	OR5AU1	SCN9A	SDC2	OR4K14	OR4K15	TAS2R1	TAS1R3	SDR9C7	OR9K2	SLC26A5	OR10A3	OR10A4	OR10A2	OR7G3	OR7G2	OR1M1	OR8B12	OR4D5	OR13H1	OR2K2	OR2M4	OR1L6	OR1L3	OR1L8	OR1N2	OR1N1	OR2AT4	OR10H3	OR10H2	OR52A5	OR1A1	OR1A2	OR8I2	OR4C11	OR8U1	OR4X2	OR10V1	OR5A1	OR5A2	OR5B12	OR5B2	OR9I1	OR5AR1	OR5AP2	OR8J1	OR10H5	OR10AD1	OR4D9	OR5B3	OR10W1	OR10K1	TAS1R1
REACTOME_CELLULAR_RESPONSE_TO_STARVATION	http://www.gsea-msigdb.org/gsea/msigdb/human/geneset/REACTOME_CELLULAR_RESPONSE_TO_STARVATION	RPS20	RRAGD	RPL26L1	ATP6V1H	FNIP2	RPL18	ASNS	RPL31	SESN1	RRAGB	RPS5	SEH1L	RPL6	GCN1	RPLP0	RPS18	DEPDC5	RPL3	ATP6V1D	TRIB3	WDR59	NPRL3	RPS16	RPS19	RPL18A	RHEB	RPL28	RPL19	LAMTOR3	RPL34	RPS13	TCIRG1	ITFG2	RPS12	ATP6V0E1	NPRL2	RPL24	ATP6V1A	RPS15	ATF2	ATP6V1B1	RPL22	LAMTOR2	RRAGC	ATP6V0B	KPTN	RPS25	RPL21	RPL5	RPS10	RPL23	EIF2S2	WDR24	ATF4	ATP6V1F	EIF2AK4	RPS4Y1	SH3BP4	RPL36	EIF2S3	SESN2	ATP6V1E1	RPL27	EIF2S1	LAMTOR5	RPS15A	ATP6V1G1	RPL35	RPS6	RPLP1	RPS24	RPL3L	RPS2	RPTOR	RPS11	RPL13A	RPL11	RPS8	ATP6V1C2	RPS27A	RPL32	RPS3A	RPL37	RPL10	ATP6V1B2	RPL7	ATP6V0D2	RPL7A	RPS3	LAMTOR1	FAU	ATP6V1G3	CEBPG	IMPACT	FLCN	ATP6V1C1	RRAGA	RPL30	SEC13	ATP6V0D1	RPL8	RPL26	RPL29	ATF3	RPL22L1	RPL9	RPL39L	RPS14	BMT2	MIOS	RPL10L	RPL36AL	RPL27A	RPL13	MLST8	RPSA	RPS9	ATP6V0E2	RPS21	RPS7	CEBPB	RPL38	KICS2	RPL4	RPL15	DDIT3	SLC38A9	RPLP2	RPS27	RPS17	RPL35A	RPS27L	ATP6V0C	RPS23	LAMTOR4	RPL14	RPS26	RPL37A	RPL12	RPS4X	SZT2	RPL23A	RPL10A	MTOR	RPL39	ATP6V1G2	RPS29	FNIP1	UBA52	RPL41	RPS28	CASTOR1	RPL36A	ATP6V1E2	RPL17	CASTOR2	RPS4Y2
REACTOME_CELLULAR_RESPONSE_TO_CHEMICAL_STRESS	http://www.gsea-msigdb.org/gsea/msigdb/human/geneset/REACTOME_CELLULAR_RESPONSE_TO_CHEMICAL_STRESS	GCLC	CREBBP	PSMB1	BRCA1	PSMC4	GCLM	CUL3	PSMA4	CYBA	CUL1	ME1	PSME4	UFD1	CSNK2A2	KEAP1	SESN1	SMARCD3	GSK3B	PALB2	GSTP1	NCOA1	NOX4	PSMC5	BLVRB	MUL1	PSME1	PSMD5	PSMD8	HMOX1	TXN2	NCF4	RBX1	EP300	PSMC6	PSMA3	PSMC1	PSMB5	PSMA6	PSME2	PSMA7	PTK6	CSNK2A1	HM13	PSMD10	TBL1X	PSMD7	ABCC1	AQP8	HMOX2	GSR	AKT2	PSMA2	BLVRA	PSMD3	PSMD11	SOD3	PSMD9	COX6A1	SKP1	PSMD14	COX7A2L	NFE2L2	GPX7	NCF2	AKT3	PRDX1	PRDX6	CAT	CDKN1A	MED1	PSMF1	PSMB2	COX6B1	PRDX5	COX7C	SIN3B	SEM1	ATF4	PSMA1	HELZ2	SESN2	COX4I1	COX7B	PSME3	TRIM21	SCO1	COX16	COX5B	TACO1	TXN	PSMB7	MYC	TGS1	LRPPRC	IDH1	NCOA2	MAP1LC3B	NCOR1	SOD1	AKT1	CARM1	PSMB6	PGD	PSMA5	RPS27A	SKP2	FBXL17	CDKN2A	SURF1	NOTCH1	UBC	SLC7A11	PSMA8	BACH1	NCF1	PSMD4	PSMB4	G6PD	SQSTM1	PSMC2	NLRP3	FABP1	COX18	ALB	PSMD6	TKT	PRKCD	UBXN7	GPX8	COX6C	NUDT2	CYBB	ATP7A	VCP	PRDX3	PSMC3	BTRC	COX11	PRDX2	STAT3	SIN3A	UBB	HDAC3	CYCS	PSMD1	CCS	GSTA3	PSMD2	GPX2	COX8A	TALDO1	CHD9	ATOX1	TBL1XR1	STAP2	COX14	COX5A	NQO1	NPLOC4	TXNRD2	AMER1	P4HB	PSMD13	RXRA	PPARA	HBA2	NDUFA4	NCOR2	MAFG	PSMD12	ERO1A	TXNRD1	MAFK	NCOA6	GPX6	MT-CO2	MT-CO1	MT-CO3	COX20	PSMB8	CSNK2B	PSMB10	HBA1	GPX3	UBA52	PSMB11	GPX5	GPX1	PSMB9	COX19	GSTA1	HBB	DPP3	NOX5	TXNIP	SRXN1	PSMB3	SCO2	SOD2
REACTOME_MIRO_GTPASE_CYCLE	http://www.gsea-msigdb.org/gsea/msigdb/human/geneset/REACTOME_MIRO_GTPASE_CYCLE	TRAK2	MFN2	RHOT1	RAP1GDS1	RHOT2	MFN1	TRAK1	MYO19
REACTOME_SIGNALING_BY_RHO_GTPASES_MIRO_GTPASES_AND_RHOBTB3	http://www.gsea-msigdb.org/gsea/msigdb/human/geneset/REACTOME_SIGNALING_BY_RHO_GTPASES_MIRO_GTPASES_AND_RHOBTB3	CFTR	MAD1L1	ALS2	PLXND1	KDM1A	ARHGAP33	DVL2	BAIAP2L1	FARP2	ARHGAP44	PAFAH1B1	NOX1	PLEKHG6	IL32	RHOBTB2	NISCH	BTK	ANLN	WAS	RALBP1	DEF6	VIM	VRK2	NUP160	FAM13B	ARHGAP31	CENPQ	SLC4A7	DEPDC1B	CUL3	TRIO	CDH1	SPDL1	CTNNA1	DSG2	PREX2	ARAP2	ARHGAP6	GOPC	VAMP3	ARHGEF5	CYBA	CYFIP2	PPP1R12A	NCKAP1	ELMO2	MTMR1	PKN2	ROPN1	SPEN	MYLK	SLK	PPP2R5A	NGEF	MYO9A	RHOA	PRKCZ	ROCK1	KIF2A	PPP2R5B	NUP133	PFN2	CDC42	NCK2	ARHGAP10	ATP6AP1	ACTN1	ALDH3A2	TFRC	RHOBTB1	STK10	NDE1	FERMT2	PICALM	CLASP1	LMAN1	NOX3	ARHGEF10L	NUP37	RASAL2	ACTB	PLD1	RAB7A	ARHGAP15	TUBA3D	MCAM	ARHGEF1	PPP1R12B	PAK3	DYNC1I2	CAPZB	PIK3C3	PPP2R5C	SENP1	OPHN1	HSP90AA1	NDC80	FAM135A	XPO1	SEH1L	CTTN	ZW10	DOCK9	DOCK3	ARHGAP28	NSFL1C	DYNLL1	GMIP	BIRC5	ARHGAP4	NUDC	GOLGA3	PLEKHG2	TXNL1	SCFD1	HNRNPC	SNAP23	MYL6	AAAS	HSP90AB1	DSP	ABL1	SYDE2	MYO9B	MAPK1	SH3BP1	CENPM	MYH9	SAMM50	NCF4	RANGAP1	SOS2	DAAM1	ARHGAP5	TUBB1	MYL9	PAK5	MAPRE1	JAG1	MCF2	EMD	FGD1	CENPI	ARMCX3	ARHGEF7	MAPK3	CENPT	PARD6A	HMOX2	CCP110	CSK	TMEM87A	RHOV	STMN2	PPP2CB	ARHGEF10	TUBB4A	LIN7B	ARHGEF18	KLC3	SYDE1	CCNE1	SLC1A5	PLIN3	MYH14	CDC37	PPP2R1A	PIK3R2	WDR91	H2AZ2	CAV1	CHN2	WASL	YKT6	LIMK1	KDM4C	DOCK8	RAPGEF1	DVL1	DNMBP	ARHGAP21	ANKRD26	ACBD5	SH3PXD2A	GIT1	PFN1	C1QBP	CPD	RND2	YWHAE	TNFAIP1	ARHGEF17	NUP98	ARPC3	CDKN1B	ARHGDIB	NUP107	BLTP3B	MAPK14	STK38	WASF1	PPP2R5D	SRF	ERBIN	FAF2	RASGRF2	LMNB1	PPP2CA	DBN1	ECT2	PLXNA1	ARHGEF26	RTKN	ZAP70	ACTR3	STEAP3	STAM2	CENPA	SPTBN1	CCDC88A	HSPE1	SOS1	WIPF1	RND3	TRAK2	TMEM59	RHOU	ARHGEF2	DOCK7	MFN2	NCF2	MTR	CDC20	PIK3R3	ABCD3	NSL1	CENPF	KIF14	FILIP1	MYL12B	STBD1	TJP2	RHOQ	WDR11	GNA13	NUP43	PLEKHG1	ARAP3	CENPL	TMPO	PTK2B	KIF18A	SLITRK3	PIK3CA
REACTOME_SENSORY_PERCEPTION_OF_TASTE	http://www.gsea-msigdb.org/gsea/msigdb/human/geneset/REACTOME_SENSORY_PERCEPTION_OF_TASTE	TRPM5	GNB1	ITPR3	SCN1B	SCNN1A	GNB3	TAS2R8	TAS2R10	TAS2R7	KCNJ2	GRM4	TAS2R3	TAS2R4	TAS2R5	GNG13	TAS2R16	TRPM4	SCN2A	PLCB2	SCN2B	GRM1	SCN3A	SCNN1D	OTOP1	SCNN1G	SCNN1B	SCN9A	TAS2R1	TAS1R3	TAS1R1	SCN4B	TAS1R2	CALHM3	CALHM1	TAS2R50	TAS2R14	TAS2R13	GNAT3	TAS2R41	TAS2R40	TAS2R46	TAS2R39	TAS2R43	TAS2R20	TAS2R30	TAS2R31	TAS2R38
REACTOME_NUCLEAR_EVENTS_STIMULATED_BY_ALK_SIGNALING_IN_CANCER	http://www.gsea-msigdb.org/gsea/msigdb/human/geneset/REACTOME_NUCLEAR_EVENTS_STIMULATED_BY_ALK_SIGNALING_IN_CANCER	CUL1	ZC3HC1	MAPK1	RBX1	MAPK3	SKP1	FN1	STAT5A	RPS6	BCL2A1	CLTC	EML4	STAT3	MECP2	KIF5B	ALK	JUNB	CEBPB	NPM1
REACTOME_SENSORY_PERCEPTION_OF_SALTY_TASTE	http://www.gsea-msigdb.org/gsea/msigdb/human/geneset/REACTOME_SENSORY_PERCEPTION_OF_SALTY_TASTE	SCNN1A	SCNN1D	SCNN1G	SCNN1B	CALHM3	CALHM1
REACTOME_INDUCTION_OF_CELL_CELL_FUSION	http://www.gsea-msigdb.org/gsea/msigdb/human/geneset/REACTOME_INDUCTION_OF_CELL_CELL_FUSION	ANO2	ANO8	ACE2	ANO1	ANO3	FURIN	ANO7	ANO4	ANO10	ANO5	ANO6	TMPRSS2	ANO9
REACTOME_DEFECTIVE_INTRINSIC_PATHWAY_FOR_APOPTOSIS	http://www.gsea-msigdb.org/gsea/msigdb/human/geneset/REACTOME_DEFECTIVE_INTRINSIC_PATHWAY_FOR_APOPTOSIS	CAPN1	CDC25B	C1QBP	YWHAE	LMNB1	PRDX1	FASLG	FOXO3	CAPNS1	TP53	APP	CDKN2A	BCL2L11	CAST	CDC25C	LMNA	CAPN2	CDC25A	CDK5	GOLGA2	PRDX2	CDK5R1	JUN	CAPNS2	SOD2
REACTOME_SARS_COV_1_MODULATES_HOST_TRANSLATION_MACHINERY	http://www.gsea-msigdb.org/gsea/msigdb/human/geneset/REACTOME_SARS_COV_1_MODULATES_HOST_TRANSLATION_MACHINERY	RPS20	RPS5	RPS18	RPS16	RPS19	RPS13	RPS12	RPS15	RPS25	RPS10	RPS4Y1	RPS15A	HNRNPA1	RPS6	RPS24	RPS2	RPS11	RPS8	RPS27A	RPS3A	RPS3	FAU	EEF1A1	RPS14	RPSA	RPS9	RPS21	RPS7	RPS27	RPS17	RPS27L	RPS23	RPS26	RPS4X	RPS29	RPS28	RPS4Y2
REACTOME_SARS_COV_1_TARGETS_HOST_INTRACELLULAR_SIGNALLING_AND_REGULATORY_PATHWAYS	http://www.gsea-msigdb.org/gsea/msigdb/human/geneset/REACTOME_SARS_COV_1_TARGETS_HOST_INTRACELLULAR_SIGNALLING_AND_REGULATORY_PATHWAYS	EP300	PSMC6	UBE2I	CAV1	SERPINE1	YWHAE	YWHAH	YWHAQ	PDPK1	SMAD4	YWHAZ	YWHAB	SMAD3	YWHAG	SFN	SP1
REACTOME_DRUG_ADME	http://www.gsea-msigdb.org/gsea/msigdb/human/geneset/REACTOME_DRUG_ADME	PON1	ABCC2	ACSM2B	NT5C2	GSTP1	SLCO1A2	ABCB1	GGT5	GGT1	CYP2D6	ABCC1	SULT2A1	PON3	IMPDH1	ABCC3	UGT2B10	SULT1E1	SLCO1B3	SLC22A2	SLC29A1	BCHE	ABCC5	HSD11B1	ABCG2	PCK1	ABCC4	ITPA	CYP2E1	GGT7	CNDP2	GSTM1	VAV3	SLCO1B1	UGT2A3	UGT2B28	NUDT15	RAC1	SLC22A7	TPMT	SLCO2B1	SLC28A2	CYP2C9	CYP2C8	VAV1	GUK1	UGT3A1	SLC22A3	GLYAT	SLC22A8	SLC16A1	NAT2	UGT2B4	ADK	GLYATL2	XDH	VAV2	CYP3A4	ALB	GMPS	HPRT1	CYP2C19	GLYATL1	UGT1A6	GGT6	UGT3A2	ADAL	SERPINA6	UGT2B7	NAT1	BSG	CES2	UGT2A1	SLC29A2	SLC22A1	HSD11B2	IMPDH2	ACSM5	ACSM2A	AKR1C1	ADH1A	SULT1A1	UGT2B15	ADA	SLC28A3	UGT2B17	SULT1C4	SLC29A3	PNP	CES1	GLYATL3	SULT1A4	UGT2B11	ACSM4	NME1	UGT1A9	UGT1A1	UGT1A8	UGT1A10	NME2	GSTA1	ACY1	GSTA2	UGT1A7	UGT1A4	SULT1A3	UGT2A2	GSTT1	UGT1A3	UGT1A5
REACTOME_AZATHIOPRINE_ADME	http://www.gsea-msigdb.org/gsea/msigdb/human/geneset/REACTOME_AZATHIOPRINE_ADME	IMPDH1	SLC29A1	ABCC5	ABCC4	GSTM1	VAV3	NUDT15	RAC1	TPMT	SLC28A2	VAV1	GUK1	XDH	VAV2	GMPS	HPRT1	SLC29A2	IMPDH2	SLC28A3	NME1	NME2	GSTA1	GSTA2
REACTOME_ASPIRIN_ADME	http://www.gsea-msigdb.org/gsea/msigdb/human/geneset/REACTOME_ASPIRIN_ADME	ABCC2	ACSM2B	CYP2D6	ABCC3	UGT2B10	BCHE	CYP2E1	UGT2A3	UGT2B28	SLC22A7	SLCO2B1	CYP2C9	CYP2C8	UGT3A1	GLYAT	SLC16A1	UGT2B4	GLYATL2	CYP3A4	ALB	CYP2C19	GLYATL1	UGT1A6	UGT3A2	UGT2B7	BSG	CES2	UGT2A1	ACSM5	ACSM2A	UGT2B15	UGT2B17	CES1	GLYATL3	UGT2B11	ACSM4	UGT1A9	UGT1A1	UGT1A8	UGT1A7	UGT1A4	UGT2A2	UGT1A3	UGT1A5
REACTOME_TRAF6_MEDIATED_IRF7_ACTIVATION_IN_TLR7_8_OR_9_SIGNALING	http://www.gsea-msigdb.org/gsea/msigdb/human/geneset/REACTOME_TRAF6_MEDIATED_IRF7_ACTIVATION_IN_TLR7_8_OR_9_SIGNALING	RPS27A	UBC	UBB	MYD88	TRAF6	UBE2N	IRAK1	IRF7	TLR7	IRAK4	UBA52	TLR9	UBE2V1
REACTOME_PARACETAMOL_ADME	http://www.gsea-msigdb.org/gsea/msigdb/human/geneset/REACTOME_PARACETAMOL_ADME	ABCC2	GSTP1	GGT5	GGT1	ABCC1	SULT2A1	ABCC3	SULT1E1	ABCC5	ABCG2	ABCC4	CYP2E1	GGT7	CNDP2	GSTM1	NAT2	UGT1A6	GGT6	NAT1	SULT1A1	UGT2B15	SULT1C4	SULT1A4	UGT1A9	UGT1A1	UGT1A10	ACY1	SULT1A3	GSTT1
REACTOME_DRUG_MEDIATED_INHIBITION_OF_CDK4_CDK6_ACTIVITY	http://www.gsea-msigdb.org/gsea/msigdb/human/geneset/REACTOME_DRUG_MEDIATED_INHIBITION_OF_CDK4_CDK6_ACTIVITY	CDK6	CCND1	CCND3	CCND2	CDK4
REACTOME_GERM_LAYER_FORMATION_AT_GASTRULATION	http://www.gsea-msigdb.org/gsea/msigdb/human/geneset/REACTOME_GERM_LAYER_FORMATION_AT_GASTRULATION	TCF7	NANOG	BMP4	GSC	LEF1	SMAD4	FOXH1	EOMES	TBXT	SMAD3	CTNNB1	SMAD2	SOX2	TBPL2	MIXL1	TRIM33	POU5F1
REACTOME_SARS_COV_2_MODULATES_AUTOPHAGY	http://www.gsea-msigdb.org/gsea/msigdb/human/geneset/REACTOME_SARS_COV_2_MODULATES_AUTOPHAGY	VPS41	VPS18	VPS45	VPS33A	MAP1LC3B	VPS11	VPS39	TUFM	VPS33B	UVRAG	VPS16
REACTOME_SARS_COV_2_MODULATES_HOST_TRANSLATION_MACHINERY	http://www.gsea-msigdb.org/gsea/msigdb/human/geneset/REACTOME_SARS_COV_2_MODULATES_HOST_TRANSLATION_MACHINERY	RPS20	GEMIN8	DDX20	GEMIN5	RPS5	GEMIN2	RPS18	SNRPD3	RPS16	RPS19	RPS13	RPS12	RPS15	RPS25	RPS10	SNRPD2	SNRPB	RPS4Y1	RPS15A	RPS6	RPS24	SNRPF	RPS2	GEMIN7	RPS11	RPS8	RPS27A	SNRPG	RPS3A	RPS3	FAU	GEMIN6	RPS14	SNRPD1	RPSA	RPS9	RPS21	RPS7	SMN1	RPS27	GEMIN4	SNRPE	RPS17	RPS27L	RPS23	RPS26	RPS4X	SMN2	RPS29	RPS28	RPS4Y2
REACTOME_ATORVASTATIN_ADME	http://www.gsea-msigdb.org/gsea/msigdb/human/geneset/REACTOME_ATORVASTATIN_ADME	PON1	ABCC2	ABCB1	PON3	SLCO1B3	SLCO1B1	SLCO2B1	CYP3A4	UGT1A3
REACTOME_RIBAVIRIN_ADME	http://www.gsea-msigdb.org/gsea/msigdb/human/geneset/REACTOME_RIBAVIRIN_ADME	NT5C2	SLC29A1	ITPA	SLC28A2	ADK	ADA	SLC28A3	SLC29A3	PNP	NME1	NME2
REACTOME_KEAP1_NFE2L2_PATHWAY	http://www.gsea-msigdb.org/gsea/msigdb/human/geneset/REACTOME_KEAP1_NFE2L2_PATHWAY	GCLC	CREBBP	PSMB1	BRCA1	PSMC4	GCLM	CUL3	PSMA4	CUL1	ME1	PSME4	UFD1	CSNK2A2	KEAP1	SESN1	GSK3B	PALB2	PSMC5	MUL1	PSME1	PSMD5	PSMD8	HMOX1	RBX1	EP300	PSMC6	PSMA3	PSMC1	PSMB5	PSMA6	PSME2	PSMA7	CSNK2A1	PSMD10	PSMD7	GSR	AKT2	PSMA2	PSMD3	PSMD11	PSMD9	SKP1	PSMD14	NFE2L2	AKT3	PRDX1	CDKN1A	PSMF1	PSMB2	SEM1	ATF4	PSMA1	SESN2	PSME3	TRIM21	PSMB7	MYC	IDH1	MAP1LC3B	AKT1	PSMB6	PGD	PSMA5	RPS27A	SKP2	FBXL17	CDKN2A	NOTCH1	UBC	SLC7A11	PSMA8	BACH1	PSMD4	PSMB4	G6PD	SQSTM1	PSMC2	PSMD6	TKT	PRKCD	UBXN7	VCP	PSMC3	BTRC	UBB	PSMD1	GSTA3	PSMD2	TALDO1	NQO1	NPLOC4	AMER1	PSMD13	MAFG	PSMD12	TXNRD1	MAFK	PSMB8	CSNK2B	PSMB10	UBA52	PSMB11	PSMB9	GSTA1	DPP3	SRXN1	PSMB3
REACTOME_N_GLYCAN_ANTENNAE_ELONGATION_IN_THE_MEDIAL_TRANS_GOLGI	http://www.gsea-msigdb.org/gsea/msigdb/human/geneset/REACTOME_N_GLYCAN_ANTENNAE_ELONGATION_IN_THE_MEDIAL_TRANS_GOLGI	FUT8	MGAT4A	ST6GAL1	B4GALT1	LHB	ST3GAL4	MAN2A1	CHST10	B4GALT2	B4GALT6	B4GALT4	CHST8	MGAT3	CGA	ST8SIA2	ST8SIA6	MGAT5	B4GALT5	B4GALT3	MGAT4B	MGAT2	FUT3	ST8SIA3	FUCA1	MGAT4C	MAN2A2
REACTOME_N_GLYCAN_ANTENNAE_ELONGATION	http://www.gsea-msigdb.org/gsea/msigdb/human/geneset/REACTOME_N_GLYCAN_ANTENNAE_ELONGATION	MGAT4A	ST6GAL1	B4GALT1	ST3GAL4	B4GALT2	B4GALT6	B4GALT4	ST8SIA2	ST8SIA6	MGAT5	B4GALT5	B4GALT3	MGAT4B	ST8SIA3	MGAT4C
REACTOME_SARS_COV_2_TARGETS_HOST_INTRACELLULAR_SIGNALLING_AND_REGULATORY_PATHWAYS	http://www.gsea-msigdb.org/gsea/msigdb/human/geneset/REACTOME_SARS_COV_2_TARGETS_HOST_INTRACELLULAR_SIGNALLING_AND_REGULATORY_PATHWAYS	AKT2	CAV1	YWHAE	AKT3	YWHAH	YWHAQ	PDPK1	AKT1	YWHAZ	YWHAB	YWHAG	SFN
REACTOME_REACTIONS_SPECIFIC_TO_THE_COMPLEX_N_GLYCAN_SYNTHESIS_PATHWAY	http://www.gsea-msigdb.org/gsea/msigdb/human/geneset/REACTOME_REACTIONS_SPECIFIC_TO_THE_COMPLEX_N_GLYCAN_SYNTHESIS_PATHWAY	FUT8	LHB	MAN2A1	CHST10	CHST8	CGA	MGAT2	FUT3	FUCA1	MAN2A2
REACTOME_PREDNISONE_ADME	http://www.gsea-msigdb.org/gsea/msigdb/human/geneset/REACTOME_PREDNISONE_ADME	ABCB1	HSD11B1	CYP3A4	ALB	SERPINA6	UGT2B7	HSD11B2	AKR1C1	UGT2B17	UGT1A3
REACTOME_REGULATION_OF_NF_KAPPA_B_SIGNALING	http://www.gsea-msigdb.org/gsea/msigdb/human/geneset/REACTOME_REGULATION_OF_NF_KAPPA_B_SIGNALING	CASP8	USP14	N4BP1	IKBKB	TRAF2	NLRC5	TP53	RPS27A	UBC	NLRX1	LRRC14	IKBIP	UBB	TRAF6	USP18	CHUK	UBA52	IKBKG
REACTOME_UPTAKE_OF_DIETARY_COBALAMINS_INTO_ENTEROCYTES	http://www.gsea-msigdb.org/gsea/msigdb/human/geneset/REACTOME_UPTAKE_OF_DIETARY_COBALAMINS_INTO_ENTEROCYTES	PRSS3	CUBN	ABCD4	CBLIF	TCN1	AMN	LMBRD1	CTRB1	CTRB2	PRSS1
REACTOME_TRANSPORT_OF_RCBL_WITHIN_THE_BODY	http://www.gsea-msigdb.org/gsea/msigdb/human/geneset/REACTOME_TRANSPORT_OF_RCBL_WITHIN_THE_BODY	LRP2	ABCC1	ABCD4	TCN1	LDLRAP1	CD320	LMBRD1	TCN2
REACTOME_EPITHELIAL_MESENCHYMAL_TRANSITION_EMT_DURING_GASTRULATION	http://www.gsea-msigdb.org/gsea/msigdb/human/geneset/REACTOME_EPITHELIAL_MESENCHYMAL_TRANSITION_EMT_DURING_GASTRULATION	CDH1	FGFR1	SNAI1	EOMES	TBXT	CLDN7	OCLN
REACTOME_FORMATION_OF_LATERAL_PLATE_MESODERM	http://www.gsea-msigdb.org/gsea/msigdb/human/geneset/REACTOME_FORMATION_OF_LATERAL_PLATE_MESODERM	FOXF1	BMP4	GATA4	IHH	SHH
REACTOME_GASTRULATION	http://www.gsea-msigdb.org/gsea/msigdb/human/geneset/REACTOME_GASTRULATION	CREBBP	MAMLD1	CDH1	TEAD2	FGFR1	TCF7	DLL3	EP300	SNW1	FOXF1	KAT2A	NANOG	KAT2B	SNAI1	BMP4	FOXA2	FOXA1	GSC	GATA4	YAP1	LEF1	SMAD4	NOTCH1	TBX6	MSGN1	WNT3A	FOXH1	MAML1	IHH	EOMES	TBXT	SHH	SMAD3	CTNNB1	RBPJ	SMAD2	SOX2	CLDN7	TBPL2	NOG	MAML2	MIXL1	MESP2	MAML3	TRIM33	OCLN	TEAD4	DLL1	POU5F1	NOTO
REACTOME_NUCLEAR_EVENTS_MEDIATED_BY_NFE2L2	http://www.gsea-msigdb.org/gsea/msigdb/human/geneset/REACTOME_NUCLEAR_EVENTS_MEDIATED_BY_NFE2L2	GCLC	CREBBP	PSMB1	PSMC4	GCLM	PSMA4	CUL1	ME1	GSK3B	PSMC5	PSME1	PSMD5	PSMD8	HMOX1	RBX1	EP300	PSMC6	PSMA3	PSMC1	PSMB5	PSMA6	PSME2	PSMA7	PSMD10	PSMD7	GSR	PSMA2	PSMD3	PSMD11	PSMD9	SKP1	PSMD14	NFE2L2	PRDX1	PSMF1	PSMB2	SEM1	ATF4	PSMA1	PSME3	PSMB7	MYC	IDH1	PSMB6	PGD	PSMA5	RPS27A	CDKN2A	NOTCH1	UBC	SLC7A11	BACH1	PSMD4	PSMB4	G6PD	SQSTM1	PSMC2	PSMD6	TKT	PSMC3	BTRC	UBB	PSMD1	GSTA3	PSMD2	TALDO1	NQO1	PSMD13	MAFG	PSMD12	TXNRD1	MAFK	PSMB8	PSMB10	UBA52	PSMB9	GSTA1	SRXN1	PSMB3
REACTOME_COBALAMIN_CBL_METABOLISM	http://www.gsea-msigdb.org/gsea/msigdb/human/geneset/REACTOME_COBALAMIN_CBL_METABOLISM	MTR	MTRR	MMACHC	MMAB	MMUT	MMAA	MMADHC
REACTOME_REGULATION_OF_NPAS4_GENE_EXPRESSION	http://www.gsea-msigdb.org/gsea/msigdb/human/geneset/REACTOME_REGULATION_OF_NPAS4_GENE_EXPRESSION	TNRC6C	REST	TNRC6A	AGO1	TNRC6B	SRF	NR3C1	KCNIP3	AGO2	AGO3	AGO4	MOV10	NPAS4
REACTOME_REGULATION_OF_NPAS4_GENE_TRANSCRIPTION	http://www.gsea-msigdb.org/gsea/msigdb/human/geneset/REACTOME_REGULATION_OF_NPAS4_GENE_TRANSCRIPTION	REST	SRF	NR3C1	KCNIP3	NPAS4
REACTOME_REGULATION_OF_NPAS4_MRNA_TRANSLATION	http://www.gsea-msigdb.org/gsea/msigdb/human/geneset/REACTOME_REGULATION_OF_NPAS4_MRNA_TRANSLATION	TNRC6C	TNRC6A	AGO1	TNRC6B	AGO2	AGO3	AGO4	MOV10	NPAS4
REACTOME_NPAS4_REGULATES_EXPRESSION_OF_TARGET_GENES	http://www.gsea-msigdb.org/gsea/msigdb/human/geneset/REACTOME_NPAS4_REGULATES_EXPRESSION_OF_TARGET_GENES	CREBBP	XPO1	MAPK1	MAPK3	NAMPT	SYT10	IQSEC3	BMAL1	MDM2	ARNT	PLK2	CDK5	GEM	RET	RBFOX3	FOS	ARNT2	NPAS4	BDNF	CDK5R1	MAGED1	INS
REACTOME_TERMINATION_OF_O_GLYCAN_BIOSYNTHESIS	http://www.gsea-msigdb.org/gsea/msigdb/human/geneset/REACTOME_TERMINATION_OF_O_GLYCAN_BIOSYNTHESIS	ST3GAL1	ST6GALNAC2	ST6GAL1	ST3GAL4	MUC5B	ST3GAL3	ST6GALNAC4	MUC4	ST3GAL2	MUC15	MUC17	MUC3A	MUC7	MUCL1	MUC13	MUC20	MUC16	ST6GALNAC3	MUC6	MUC1	MUC21	MUC12	MUC5AC
REACTOME_AMYLOID_FIBER_FORMATION	http://www.gsea-msigdb.org/gsea/msigdb/human/geneset/REACTOME_AMYLOID_FIBER_FORMATION	LTF	SNCAIP	LYZ	TSPAN15	GGA1	CST3	GGA2	CALB1	TSPAN14	ODAM	APOA4	CALCA	APH1A	APOA1	TTR	TGFBI	IAPP	SEMG1	USP9X	H2BC11	GGA3	APOE	H3-3B	APCS	ITM2B	SORL1	ADAM10	APH1B	MFGE8	FURIN	APP	HSPG2	RPS27A	NAT8	SNCA	H2BC1	GSN	UBC	UBE2L6	H2BC5	H4C8	TSPAN33	NCSTN	H3-3A	H2AZ1	B2M	TSPAN5	UBB	FGA	PRL	SAA1	NPPA	H2AC6	H2BC4	SIAH2	H3C13	H2AC20	H2BC21	H2BC13	PRKN	BACE1	H2AX	SIAH1	H2AC7	H2BC26	H4C3	H3C12	H4C11	H3C4	H4C16	H2BC12	H3C14	H3C15	PSENEN	UBA52	H2BC15	H2BC12L	INS	H4C15	H4C14	H4C12	H2BC14	H2BC8	H3C8	H2AB1	H2BC6	H4C6	H2BC17	H3C6	H4C13	H3C11	H2BC9	H3C1	H4C9	H2AC14	H2BC3	H4C5	H2AC8	H4C4	H2BC7	H3C7	H2AC4	H2BC10	H4C1	H4C2	H3C10	H3C2	H3C3	H2AC18	H2AC19
REACTOME_EARLY_SARS_COV_2_INFECTION_EVENTS	http://www.gsea-msigdb.org/gsea/msigdb/human/geneset/REACTOME_EARLY_SARS_COV_2_INFECTION_EVENTS	GPC1	GPC4	PIK3C3	CHMP2B	NRP1	CHMP4B	DDX5	HAVCR1	CHMP3	SDC1	SDC4	BECN1	ACE2	CHMP2A	VHL	CTSL	ISCU	ZCRB1	RB1	FURIN	MAP1LC3B	HSPG2	GPC3	CHMP7	SDC3	CHMP4C	VCP	SDC2	CHMP6	GPC5	GPC6	TMPRSS2	AGRN	PIK3R4	UVRAG	GPC2	CHMP4A
REACTOME_LATE_SARS_COV_2_INFECTION_EVENTS	http://www.gsea-msigdb.org/gsea/msigdb/human/geneset/REACTOME_LATE_SARS_COV_2_INFECTION_EVENTS	ST3GAL1	FUT8	ANO2	ST6GALNAC2	MGAT4A	ST6GAL1	ANO8	GSK3B	EDEM2	GANAB	SRPK1	ZDHHC8	MAGT1	PARP4	UBE2I	ZDHHC2	TUSC3	GSK3A	ST3GAL4	MAN2A1	CSNK1A1	MOGS	SUMO1	RPN2	ST3GAL3	PRMT1	CANX	DAD1	PRKCSH	ACE2	MGAT1	ANO1	ANO3	STT3A	SRPK2	ST6GALNAC4	PARP6	PARP9	PARP16	FURIN	GALNT1	RPS27A	ANO7	GOLGA7	UBC	ANO4	PARP8	MGAT5	ZDHHC5	ST3GAL2	ANO10	MGAT4B	ZDHHC3	RPN1	MGAT2	UBB	ANO5	PARP14	ANO6	MAN1B1	PARP10	ZDHHC20	MGAT4C	ST6GALNAC3	TMPRSS2	ANO9	ZDHHC9	ZDHHC11	UBA52	DDOST
REACTOME_SERINE_BIOSYNTHESIS	http://www.gsea-msigdb.org/gsea/msigdb/human/geneset/REACTOME_SERINE_BIOSYNTHESIS	PHGDH	SERINC1	SERINC3	PSAT1	PSPH	SERINC5	SRR	SERINC2	SERINC4
REACTOME_GABA_RECEPTOR_ACTIVATION	http://www.gsea-msigdb.org/gsea/msigdb/human/geneset/REACTOME_GABA_RECEPTOR_ACTIVATION	GABRA3	GABRA1	GNAI3	GNB5	ADCY2	GNB1	GABRA4	GNB3	GABRR2	GABRG2	GNAI2	GNB4	KCNJ5	ADCY7	KCNJ2	GNG13	GNG11	GNGT1	GNAI1	ADCY4	ARHGEF9	GABBR2	ADCY3	GNAL	GABRA6	GABRB2	GABRR1	GABRA2	KCNJ16	ADCY8	NPTN	KCNJ6	KCNJ15	ADCY9	GNG3	KCNJ9	KCNJ3	GABRB1	ADCY1	GABRB3	GNGT2	GNG8	KCNJ4	GNG4	GNB2	GNG12	ADCY5	GNG5	ADCY6	GNG7	KCNJ10	GABRG3	GABRR3	KCNJ12	GABRA5	GNG2	GABBR1	GNAT3	GNG10	GABRQ
REACTOME_GABA_B_RECEPTOR_ACTIVATION	http://www.gsea-msigdb.org/gsea/msigdb/human/geneset/REACTOME_GABA_B_RECEPTOR_ACTIVATION	GNAI3	GNB5	ADCY2	GNB1	GNB3	GNAI2	GNB4	KCNJ5	ADCY7	KCNJ2	GNG13	GNG11	GNGT1	GNAI1	ADCY4	GABBR2	ADCY3	GNAL	KCNJ16	ADCY8	KCNJ6	KCNJ15	ADCY9	GNG3	KCNJ9	KCNJ3	ADCY1	GNGT2	GNG8	KCNJ4	GNG4	GNB2	GNG12	ADCY5	GNG5	ADCY6	GNG7	KCNJ10	KCNJ12	GNG2	GABBR1	GNAT3	GNG10
REACTOME_FORMATION_OF_PARAXIAL_MESODERM	http://www.gsea-msigdb.org/gsea/msigdb/human/geneset/REACTOME_FORMATION_OF_PARAXIAL_MESODERM	CREBBP	MAMLD1	FGFR1	DLL3	EP300	SNW1	KAT2A	KAT2B	BMP4	LEF1	NOTCH1	TBX6	MSGN1	WNT3A	MAML1	TBXT	CTNNB1	RBPJ	NOG	MAML2	MESP2	MAML3	DLL1
REACTOME_CIPROFLOXACIN_ADME	http://www.gsea-msigdb.org/gsea/msigdb/human/geneset/REACTOME_CIPROFLOXACIN_ADME	SLCO1A2	ABCG2	SLC22A8	ALB	SLC22A1
REACTOME_FORMATION_OF_AXIAL_MESODERM	http://www.gsea-msigdb.org/gsea/msigdb/human/geneset/REACTOME_FORMATION_OF_AXIAL_MESODERM	TEAD2	TCF7	FOXA2	FOXA1	YAP1	LEF1	FOXH1	TBXT	SHH	SMAD3	CTNNB1	SMAD2	TEAD4	NOTO
REACTOME_NFE2L2_REGULATING_ANTI_OXIDANT_DETOXIFICATION_ENZYMES	http://www.gsea-msigdb.org/gsea/msigdb/human/geneset/REACTOME_NFE2L2_REGULATING_ANTI_OXIDANT_DETOXIFICATION_ENZYMES	GCLC	CREBBP	GCLM	HMOX1	EP300	GSR	NFE2L2	PRDX1	ATF4	SLC7A11	BACH1	GSTA3	NQO1	TXNRD1	MAFK	GSTA1	SRXN1
REACTOME_NFE2L2_REGULATES_PENTOSE_PHOSPHATE_PATHWAY_GENES	http://www.gsea-msigdb.org/gsea/msigdb/human/geneset/REACTOME_NFE2L2_REGULATES_PENTOSE_PHOSPHATE_PATHWAY_GENES	CREBBP	EP300	NFE2L2	PGD	G6PD	TKT	TALDO1	MAFG
REACTOME_GROWTH_HORMONE_RECEPTOR_SIGNALING	http://www.gsea-msigdb.org/gsea/msigdb/human/geneset/REACTOME_GROWTH_HORMONE_RECEPTOR_SIGNALING	JAK2	MAPK1	MAPK3	PTPN6	GHR	PRLR	CISH	STAT1	SOCS2	STAT5A	GH2	CSH1	ADAM17	STAT3	IRS1	PRL	STAT5B	SH2B1	SOCS3	SOCS1	IRS2	PTPN1	LYN	GH1
REACTOME_ANTIGEN_PROCESSING_UBIQUITINATION_PROTEASOME_DEGRADATION	http://www.gsea-msigdb.org/gsea/msigdb/human/geneset/REACTOME_ANTIGEN_PROCESSING_UBIQUITINATION_PROTEASOME_DEGRADATION	KLHL13	CDC27	FBXL3	ASB4	MYLIP	PSMB1	UBE3C	PSMC4	RNF14	UFL1	UBR2	UBA6	RNF19A	CUL3	PSMA4	CUL7	NEDD4L	ANAPC4	CUL1	UNKL	RNF4	BTBD1	ASB1	PSME4	NEDD4	RNF126	LNX1	UBE2D1	FBXW11	KLHL20	UBE2A	UBE2K	ITCH	UBE2D4	KEAP1	UBA5	HACE1	HUWE1	PSMC5	KLHL42	ANAPC5	PSME1	HECTD1	CDC23	PSMD5	PSMD8	FBXL19	CDC34	KLHL22	FBXO7	RBX1	TRIM9	PSMC6	PSMA3	ASB2	PSMC1	PSMB5	PSMA6	PSME2	PSMA7	PSMD10	ASB9	MGRN1	PSMD7	FBXO31	STUB1	ELOB	HERC1	UBE2W	FZR1	PSMA2	UBE2R2	FBXW4	FBXL15	CUL2	UBE2S	FBXL20	PSMD3	TRIM37	BLMH	PSMD11	SMURF2	WSB1	UBE2D3	KLHL2	FBXW7	KLHL5	ZBTB16	UBE4A	PSMD9	SPSB2	FBXO9	FBXL4	RNF130	LNPEP	SKP1	UBE3A	RNF7	CBLB	PSMD14	ASB3	RNF19B	FBXO2	FBXO6	CDC20	UBE3D	FBXO30	FBXL5	UBE2B	TRIM32	FBXW2	AREL1	KBTBD7	RBBP6	WWP1	RNF114	PSMF1	RBCK1	PSMB2	HECTD3	FBXL12	UBR4	FBXL16	RNF6	SEM1	HERC2	ANAPC13	PSMA1	CDC16	UBAC1	UBE2M	UBA1	RLIM	PSME3	UBE2D2	TRAF7	FBXW9	TRIM21	LRRC41	UBE2G1	FBXO44	MKRN1	VHL	RNF138	TPP2	FBXO21	FBXL8	LMO7	PSMB7	RNF144B	FBXO11	HECW2	HERC3	HERC6	HERC5	UBE2Q2	DET1	NPEPPS	ANAPC11	FBXO15	PSMB6	PSMA5	RPS27A	UBA3	DCAF1	SKP2	KLHL3	TRIM41	RNF217	TRIM50	ASB15	TRIM4	ASB10	FBXO10	ASB6	LRSAM1	HERC4	UBC	UBE3B	FBXO4	TRIM36	ANAPC1	TRIP12	ASB17	LONRF1	TRIM11	SH3RF1	ELOC	PSMA8	FBXL18	UBE2L6	FBXO32	RNF111	TRIM63	FBXW5	UBE2Z	PSMD4	PSMB4	UBR1	UBE2J2	UBE2Q1	FBXL13	PSMC2	FBXO27	ASB16	CCNF	KLHL21	FBXO41	KBTBD8	RNF25	PSMD6	RCHY1	FBXO40	DTX3L	FBXW12	RNF123	ASB5	ANAPC10	ASB11	HECTD2	LRR1	KBTBD6	PSMC3	BTRC	CUL5	FBXO22	KCTD6	UBE2V2	UBE2E3	UBE2E1	UBB	RNF34	SPSB1	FBXL14	FBXW10	THOP1	PSMD1	RNF213	GLMN	FBXW8	UBE2C	SPSB4	PSMD2	CBLL2	UBE2O	ANAPC2	CDC26	MEX3C	UBE2U	ARIH2	UBE2N	ASB8	KLHL11	ZNRF2
REACTOME_CLASS_I_MHC_MEDIATED_ANTIGEN_PROCESSING_PRESENTATION	http://www.gsea-msigdb.org/gsea/msigdb/human/geneset/REACTOME_CLASS_I_MHC_MEDIATED_ANTIGEN_PROCESSING_PRESENTATION	KLHL13	CDC27	FBXL3	ASB4	MYLIP	PSMB1	UBE3C	BTK	MRC2	PSMC4	RNF14	UFL1	UBR2	UBA6	RNF19A	CUL3	PSMA4	CUL7	HSPA5	VAMP3	NEDD4L	CYBA	ANAPC4	CUL1	SEC61A1	UNKL	RNF4	BTBD1	SEC61A2	ASB1	PSME4	NEDD4	RNF126	LNX1	UBE2D1	FBXW11	KLHL20	UBE2A	UBE2K	PIK3C3	ITCH	UBE2D4	KEAP1	UBA5	ITGB5	HACE1	HUWE1	PSMC5	KLHL42	ANAPC5	PSME1	HECTD1	SNAP23	CDC23	PSMD5	PSMD8	FBXL19	CDC34	KLHL22	FBXO7	NCF4	RBX1	TRIM9	PSMC6	PSMA3	ASB2	PSMC1	PSMB5	PSMA6	PSME2	SEC23A	PSMA7	PSMD10	ASB9	MGRN1	PSMD7	FBXO31	STUB1	ELOB	STX4	HERC1	UBE2W	IKBKB	FZR1	PSMA2	SEC61B	UBE2R2	FBXW4	FBXL15	CUL2	UBE2S	FBXL20	PSMD3	TRIM37	BLMH	PSMD11	SMURF2	WSB1	UBE2D3	KLHL2	FBXW7	KLHL5	ZBTB16	UBE4A	PSMD9	SPSB2	FBXO9	FBXL4	TAPBP	RNF130	LNPEP	SKP1	SEC24A	UBE3A	RNF7	CBLB	PSMD14	ASB3	CD207	RNF19B	FBXO2	FBXO6	NCF2	CDC20	UBE3D	FBXO30	FBXL5	VAMP8	UBE2B	TRIM32	FBXW2	AREL1	KBTBD7	RBBP6	WWP1	RNF114	PSMF1	RBCK1	PSMB2	HECTD3	BECN1	ATG14	CANX	FBXL12	UBR4	FBXL16	RNF6	SEM1	HERC2	ANAPC13	PSMA1	CDC16	UBAC1	UBE2M	UBA1	RLIM	PSME3	UBE2D2	TRAF7	FBXW9	TRIM21	LRRC41	UBE2G1	SEC61G	FBXO44	MKRN1	VHL	RNF138	TPP2	CTSL	FBXO21	CD36	FBXL8	LMO7	TLR4	PSMB7	CTSV	RNF144B	HLA-F	TLR2	FBXO11	HECW2	ITGAV	HERC3	HERC6	HERC5	SEC31A	SEC24B	UBE2Q2	DET1	NPEPPS	ANAPC11	FBXO15	PSMB6	PSMA5	S100A8	RPS27A	UBA3	DCAF1	SKP2	KLHL3	TRIM41	RNF217	TRIM50	ASB15	TRIM4	ASB10	FBXO10	ASB6	LRSAM1	HERC4	FCGR1A	TIRAP	SEC24D	UBC	UBE3B	FBXO4	TRIM36	SAR1B	ANAPC1	TRIP12	ASB17	LONRF1	TRIM11	SH3RF1	ELOC	LY96	PSMA8	FBXL18	UBE2L6	FBXO32	SEC13	RNF111	TRIM63	NCF1	FBXW5	UBE2Z	PSMD4	PSMB4	UBR1	UBE2J2	S100A1	UBE2Q1	FBXL13	PSMC2	FBXO27	ASB16	CCNF	KLHL21	FBXO41	CTSS	S100A9	KBTBD8	RNF25
REACTOME_ANTIGEN_PRESENTATION_FOLDING_ASSEMBLY_AND_PEPTIDE_LOADING_OF_CLASS_I_MHC	http://www.gsea-msigdb.org/gsea/msigdb/human/geneset/REACTOME_ANTIGEN_PRESENTATION_FOLDING_ASSEMBLY_AND_PEPTIDE_LOADING_OF_CLASS_I_MHC	HSPA5	PIK3C3	SEC23A	TAPBP	SEC24A	BECN1	ATG14	CANX	HLA-F	SEC31A	SEC24B	SEC24D	SAR1B	SEC13	ERAP1	ERAP2	B2M	PDIA3	TAP1	SEC24C	CALR	BCAP31	PIK3R4	TAP2	HLA-C	HLA-E	HLA-G	HLA-B	HLA-A
REACTOME_KINESINS	http://www.gsea-msigdb.org/gsea/msigdb/human/geneset/REACTOME_KINESINS	KIF1B	KIF26A	KIF2A	TUBA3D	KIFAP3	KIF22	KIF3C	KIF9	KIF16B	KIF4A	TUBB1	KIF3B	TUBB4A	KLC3	KIF20A	KIF21B	KIF18A	TUBA1B	KIF25	KLC1	TUBA4A	KIF1C	KIF1A	KIF3A	KIF12	KLC4	TUBB2A	TUBB2B	KIF23	KIF11	KIF20B	CENPE	KIF21A	KIF2B	KIF2C	TUBA3E	KIF5A	RACGAP1	KIF26B	KIF15	KIF6	KIF27	TUBA1A	TUBA1C	KIFC2	KIF5B	TUBB8B	KLC2	TUBB6	TUBAL3	TUBA8	KIF18B	TUBB4B	KIF19	KIF13B	TUBA3C	KIFC1	KIF4B	TUBA4B	TUBB3	TUBB8
REACTOME_FACTORS_INVOLVED_IN_MEGAKARYOCYTE_DEVELOPMENT_AND_PLATELET_PRODUCTION	http://www.gsea-msigdb.org/gsea/msigdb/human/geneset/REACTOME_FACTORS_INVOLVED_IN_MEGAKARYOCYTE_DEVELOPMENT_AND_PLATELET_PRODUCTION	KDM1A	PRKAR2B	EHD3	EHD2	KIF1B	HMG20B	KIF26A	KIF2A	CDC42	PRKACA	ACTB	TUBA3D	KIFAP3	CAPZB	KIF22	CARMIL1	KIF3C	DOCK9	DOCK3	KIF9	KIF16B	RCOR1	KIF4A	CBX5	JAK2	ABL1	ITPK1	TUBB1	KIF3B	GATA1	TUBB4A	KLC3	DOCK8	GATA3	RAD51C	AKAP10	PRKAR1A	EHD1	SH2B3	KIF20A	PRKAR2A	HDAC1	CAPZA1	DOCK7	MFN2	KIF21B	MYB	IFNA6	IFNA8	AKAP1	KIF18A	CDK2	NFE2	TUBA1B	KIF25	IRF1	KLC1	TUBA4A	DOCK4	KIF1C	DOCK6	KIF1A	GATA5	RBSN	KIF3A	H3-3B	CABLES1	DOCK2	PHF21A	MICAL1	DOCK10	RAC1	GATA4	VPS45	KIF12	IFNA21	KLC4	TUBB2A	TUBB2B	KIF23	KIF11	KIF20B	CENPE	KIF21A	KIF2B	GATA6	TP53	PRKACB	KIF2C	RAB5A	DOCK11	DOCK5	AK3	IFNA5	IFNA16	CABLES2	DOCK1	TUBA3E	KIF5A	SH2B2	RACGAP1	KIF26B	H3-3A	KIF15	KIF6	CDK5	PRKACG	KIF27	WEE1	TUBA1A	TUBA1C	KIFC2	IRF2	SIN3A	ZFPM2	KIF5B	MFN1	IFNB1	JMJD1C	TUBB8B	KLC2	TUBB6	SH2B1	TUBAL3	GATA2	ZFPM1	RAD51B	H3C13	TUBA8	MAFF	KIF18B	IFNA10	PRKAR1B	TUBB4B	IFNA2	KIF19	HBG2	HDAC2	MAFG	H3C12	H3C4	KIF13B	IFNA1	TUBA3C	MAFK	CAPZA2	H3C14	H3C15	KIFC1	HBE1	HBG1	IFNA7	HBD	KIF4B	IFNA14	IFNA13	IFNA17	IFNA4	TUBA4B	HBB	TUBB3	TUBB8	H3C8	H3C6	H3C11	H3C1	H3C7	H3C10	H3C2	H3C3
REACTOME_ANTIGEN_ACTIVATES_B_CELL_RECEPTOR_BCR_LEADING_TO_GENERATION_OF_SECOND_MESSENGERS	http://www.gsea-msigdb.org/gsea/msigdb/human/geneset/REACTOME_ANTIGEN_ACTIVATES_B_CELL_RECEPTOR_BCR_LEADING_TO_GENERATION_OF_SECOND_MESSENGERS	CD79B	BTK	FYN	CD22	DAPP1	BLNK	ITPR3	CD79A	PTPN6	SOS1	ITPR2	BLK	VAV1	TRPC1	PIK3R1	SH3KBP1	ITPR1	PIK3AP1	NCK1	ORAI2	SYK	STIM1	AHCYL1	PIK3CD	CD19	GRB2	PLCG2	CALM1	IGKV4-1	IGKV5-2	IGKV3D-20	IGLV6-57	IGLV1-51	IGLV1-47	IGLV1-44	IGLV7-43	IGLV1-40	IGLV3-27	IGLV3-25	IGLV2-23	IGLV3-21	IGLV3-19	IGLV2-14	IGLV2-11	IGLV3-1	IGLC2	IGLC3	IGHD	IGHM	IGHV1-2	IGHV2-5	IGHV3-7	IGHV3-11	IGHV3-13	IGHV3-23	IGHV3-33	IGHV4-34	IGHV4-39	IGHV1-46	IGHV3-48	IGHV3-53	IGHV1-69	IGHV4-59	IGKV2D-30	IGKV3-20	IGKV1D-33	IGKV1-17	IGKV1-16	IGKV1D-16	IGKV3-11	IGKV1-33	IGKV1-39	IGKV2D-28	IGKV2-30	IGKV1-12	IGKV1-5	IGKV2-28	IGKV3-15	IGKV2D-40	IGKV1D-39	LYN	IGHV3-30	IGHV2-70	ORAI1	IGLV2-8	IGKV1D-12
REACTOME_SIGNALING_BY_THE_B_CELL_RECEPTOR_BCR	http://www.gsea-msigdb.org/gsea/msigdb/human/geneset/REACTOME_SIGNALING_BY_THE_B_CELL_RECEPTOR_BCR	CD79B	PSMB1	BTK	FYN	CD22	PSMC4	PSMA4	CUL1	PSME4	DAPP1	NFATC3	FBXW11	PSMC5	FKBP1A	PSME1	PSMD5	BLNK	ITPR3	PSMD8	PSMC6	PSMA3	PSMC1	PSMB5	PSMA6	NFKBIA	PSME2	NFATC2	PSMA7	PSMD10	PSMD7	IKBKB	NFKBIB	CD79A	PSMA2	PPP3CB	PSMD3	PSMD11	NFKB1	PSMD9	PTPN6	SKP1	PSMD14	SOS1	ITPR2	PSMF1	PSMB2	SEM1	PSMA1	NFATC1	PSME3	KRAS	MAP3K7	BLK	PSMB7	PPP3CA	VAV1	PSMB6	BCL10	PSMA5	RPS27A	TRPC1	PIK3R1	NFKBIE	SH3KBP1	UBC	ITPR1	RASGRP3	PSMA8	PIK3AP1	NCK1	PSMD4	PSMB4	ORAI2	PSMC2	REL	PSMD6	SYK	PSMC3	BTRC	PRKCB	STIM1	AHCYL1	UBB	PIK3CD	MALT1	RASGRP1	RELA	PSMD1	HRAS	PSMD2	CD19	GRB2	PSMD13	PPIA	PSMD12	PLCG2	CARD11	CALM1	PSMB8	PSMB10	IGKV4-1	IGKV5-2	IGKV3D-20	IGLV6-57	IGLV1-51	IGLV1-47	IGLV1-44	IGLV7-43	IGLV1-40	IGLV3-27	IGLV3-25	IGLV2-23	IGLV3-21	IGLV3-19	IGLV2-14	IGLV2-11	IGLV3-1	IGLC2	IGLC3	IGHD	IGHM	IGHV1-2	IGHV2-5	IGHV3-7	IGHV3-11	IGHV3-13	IGHV3-23	IGHV3-33	IGHV4-34	IGHV4-39	IGHV1-46	IGHV3-48	IGHV3-53	IGHV1-69	NRAS	CHUK	PPP3R1	UBA52	PSMB11	IGHV4-59	IGKV2D-30	PSMB9	IGKV3-20	IGKV1D-33	IGKV1-17	IGKV1-16	IGKV1D-16	IGKV3-11	IGKV1-33	IGKV1-39	IGKV2D-28	IGKV2-30	IGKV1-12	IGKV1-5	IGKV2-28	IGKV3-15	IGKV2D-40	IGKV1D-39	LYN	IKBKG	IGHV3-30	IGHV2-70	PSMB3	ORAI1	IGLV2-8	IGKV1D-12
REACTOME_ION_CHANNEL_TRANSPORT	http://www.gsea-msigdb.org/gsea/msigdb/human/geneset/REACTOME_ION_CHANNEL_TRANSPORT	CLCN6	CLCA1	CLCA4	ATP2C1	ATP1A2	ATP6V0A1	BEST2	ATP6V1H	ANO2	NEDD4L	ATP9A	MCOLN3	ATP11B	CAMK2B	ATP2B4	WNK1	ATP2C2	ATP2B3	ATP11A	TRPC7	ATP1B3	CAMK2A	ATP2B1	TRPM5	ATP6AP1	ASIC4	TRPC5	CLCN4	ATP2A3	ANO8	SRI	ATP12A	OSTM1	ATP8B1	TRPM3	FXYD3	MCOLN1	TRPM7	ATP6V1D	TRPC4AP	SGK2	ATP11C	NALCN	CLCN7	ATP8B4	SGK3	TRPA1	ATP1A3	ATP4A	ATP13A1	ATP6V0A4	ASIC2	CLCN3	TCIRG1	ASIC1	TRPV4	SCNN1A	ATP6V0E1	ATP6V1A	CLCN2	ATP6V1B1	ATP6V0B	ATP10B	SGK1	CASQ2	TRPM6	FKBP1B	CUTC	PDZD11	WWP1	ATP7B	ATP8A1	SLC17A3	WNK4	ATP13A4	BEST3	TRPV5	ATP6V1F	ATP1B2	RIPK3	ATP8B3	TRPM4	ATP6V1E1	ANO1	RAF1	ATP1A4	ATP8A2	TRPC4	STOML3	UNC79	TRPM1	ANO3	TTYH3	ATP6V1G1	RIPK1	TRPC6	FXYD6	FXYD2	CLCA2	TRPC3	TTYH2	TRPM2	BEST4	ATP1B1	CASQ1	ATP8B2	ATP6V1C2	RPS27A	UNC80	TRPM8	TRPC1	ATP10D	CAMK2D	ANO7	ATP6V1B2	ATP6V0D2	STOM	CAMK2G	FXYD4	UBC	ATP6V1G3	ANO4	MCOLN2	ATP6V1C1	CLIC2	ATP2B2	TSC22D3	ATP13A2	ATP6V0D1	ANO10	TPCN2	BSND	SCNN1D	SLC9C2	ATP1A1	SLC9B1	SLC9B2	TRPV6	WNK2	ATP7A	ATP9B	SCNN1G	TTYH1	TRPV3	BEST1	MLKL	SCNN1B	SLN	UBB	ATP6V0E2	CLCN5	ANO5	SLC9C1	ATP2A2	ANO6	CLCNKB	ANO9	ATP6V0A2	ATP6V0C	ATP4B	TRDN	CLCNKA	TPCN1	ATP13A5	TRPV2	CLCN1	RYR1	ATP2A1	WNK3	TRPV1	ASPH	PLN	RYR2	CALM1	RYR3	ATP10A	ATP6V1G2	ASIC3	FXYD7	UBA52	ATP6V1E2	ASIC5	FXYD1
WP_MRNA_VACCINE_ACTIVATION_OF_DENDRITIC_CELL_AND_INDUCTION_OF_IFN1	http://www.gsea-msigdb.org/gsea/msigdb/human/geneset/WP_MRNA_VACCINE_ACTIVATION_OF_DENDRITIC_CELL_AND_INDUCTION_OF_IFN1	TLR3	TNFRSF11A	TLR7	IFIH1	IRF3	TLR8	IRF7	RIGI	MR1	MAVS
WP_INTERACTOME_OF_POLYCOMB_REPRESSIVE_COMPLEX_2_PRC2	http://www.gsea-msigdb.org/gsea/msigdb/human/geneset/WP_INTERACTOME_OF_POLYCOMB_REPRESSIVE_COMPLEX_2_PRC2	ELL	MORC3	MTF2	BCLAF1	SUZ12	RBBP4	STK38	SETX	TRIM35	EZH2	EZH1	EED	JARID2	RBBP7	THRAP3	AEBP2
WP_KISSPEPTINKISSPEPTIN_RECEPTOR_SYSTEM_IN_THE_OVARY	http://www.gsea-msigdb.org/gsea/msigdb/human/geneset/WP_KISSPEPTINKISSPEPTIN_RECEPTOR_SYSTEM_IN_THE_OVARY	PRKCD	PRKCE	PDK1	NFKB1	PRKCG	STAR	PRKCH	NRAS	CYP11A1	HRAS	FSHR	HSD3B1	KISS1	PRKCA	PRKCB	PIK3CG	BMP15	PLCB2	MAPK1	MAPK3	PLCB3	PLCB4	RAF1	GDF9	PLCB1	PIK3CA	PIK3CB	PIK3CD	AMH	KISS1R	PRKCQ	AKT1	AKT2	ARRB1	MAP2K1	ARRB2	MMP9	MAP2K2	KRAS
WP_RAS_AND_BRADYKININ_PATHWAYS_IN_COVID19	http://www.gsea-msigdb.org/gsea/msigdb/human/geneset/WP_RAS_AND_BRADYKININ_PATHWAYS_IN_COVID19	NFKB1	VDR	TNF	ROCK1	KLK1	KLKB1	CYP3A4	SERPING1	IL1B	NOS1	NOS3	ACE	PRKG1	SERPINE1	MAPK1	NPR1	REN	IL1A	CYP24A1	ACE2	AGT	F12	AGTR1	AGTR2	CPN1	KNG1	RHOA	BDKRB1	BDKRB2
WP_PEROXIREDOXIN_2_INDUCED_OVARIAN_FAILURE	http://www.gsea-msigdb.org/gsea/msigdb/human/geneset/WP_PEROXIREDOXIN_2_INDUCED_OVARIAN_FAILURE	STAR	PRDX2	CYP11A1	MAPK10	CASP3	HSD3B2	BAX	PARP2
WP_NEURAL_CREST_DIFFERENTIATION	http://www.gsea-msigdb.org/gsea/msigdb/human/geneset/WP_NEURAL_CREST_DIFFERENTIATION	GFAP	SNAI2	DVL1	RBPJ	ZIC5	PHOX2B	MYC	CDH1	HDAC6	MYB	GJB1	HDAC5	DVL3	DVL2	LHX2	TWIST1	HDAC11	NOTCH1	NOTCH2	OLIG3	TBX6	NOTCH3	DLX5	NOTCH4	LHX5	AXIN1	AXIN2	CDH2	BMP4	HDAC10	BMP7	FZD3	HDAC4	HDAC8	DCT	TCF4	SMAD1	SOX5	SOX10	ISL1	SOX9	MSX1	NEUROG1	HDAC3	WNT8A	ID1	WNT1	RHOB	CDH7	CDH6	CTBP2	ASCL1	MPZ	HES1	HAND1	OLIG1	DMBX1	TCF7L1	CTNNB1	HDAC7	MSX2	OLIG2	PAX3	HOXB1	HES5	COL11A2	DLL4	HEY2	ETS1	ITGB1	GBX2	TFAP2B	NFKB1	NFKB2	MBP	FGF19	ZIC1	DLL1	FGF8	HDAC2	MIA	HDAC1	PAX7	TFAP2A	COL2A1	FOXD3	FGF2	LHX1	WNT3A	MITF	PMP22	HDAC9	FGFR2	HOXA1	FGFR3	TLX2	FGFR1	GSK3B	PRTG	DLL3	SNAI1
WP_GABA_RECEPTOR_SIGNALING	http://www.gsea-msigdb.org/gsea/msigdb/human/geneset/WP_GABA_RECEPTOR_SIGNALING	GABBR2	GABBR1	GAD2	GAD1	GABRP	GABRG3	GABRG2	GABRG1	GABRE	GABRD	SLC32A1	SLC6A1	ABAT	GABRB3	AP2S1	GABRB2	GABRB1	AP2A1	AP2M1	AP2A2	AP2B1	GABRA6	GABRA5	GABRA4	ALDH9A1	GABRA3	GABRA2	GABRA1	GABRQ	GPHN	SLC6A11
WP_HEMATOPOIETIC_STEM_CELL_DIFFERENTIATION	http://www.gsea-msigdb.org/gsea/msigdb/human/geneset/WP_HEMATOPOIETIC_STEM_CELL_DIFFERENTIATION	ZNF835	MIR150	KITLG	NFATC2	FOS	IL3	GATA2	GATA1	RHOH	IL1B	ACVR1B	ITGA2B	LMO2	MXI1	MYB	KCNH2	CIITA	ITGB3	MUC1	LYL1	CXCR4	TRIM29	RIOK3	TPO	HMGN5	IL6	IL5	FLI1	LEF1	GYPA	FOSB	NOTCH1	KLF1	NFE2	VAV1	THRB	TNXB	CSF3	EPO	SEC14L2	CSF2	CSF1	TRAF3IP3	HES6	SPI1	MIR128-1	MIR130A	NCKAP1L	MIR221	MIR181A1	MIR3074	MIR16-1	MIR223	IL1A	PIM1	RUNX1	CBFA2T3	IRF5	STAT5A	MIR15A	IKZF1	CD34	GP9
WP_GAMMAGLUTAMYL_CYCLE_FOR_THE_BIOSYNTHESIS_AND_DEGRADATION_OF_GLUTATHIONE_INCLUDING_DISEASES	http://www.gsea-msigdb.org/gsea/msigdb/human/geneset/WP_GAMMAGLUTAMYL_CYCLE_FOR_THE_BIOSYNTHESIS_AND_DEGRADATION_OF_GLUTATHIONE_INCLUDING_DISEASES	DPEP1	GGT1	GGCT	OPLAH	GCLC	GSS
WP_SPHINGOLIPID_METABOLISM_INTEGRATED_PATHWAY	http://www.gsea-msigdb.org/gsea/msigdb/human/geneset/WP_SPHINGOLIPID_METABOLISM_INTEGRATED_PATHWAY	SGMS2	CERS5	PLPP1	PLPP2	UGT8	SPTLC1	SMPD1	CERS1	SPTLC2	CERK	SGPP2	UGCG	CERS2	DEGS2	CERS3	SGPP1	DEGS1	SGMS1	CERS6	KDSR	CERS4	SGPL1	ASAH1	SPHK1	PLPP3	SPHK2
WP_TYPE_I_COLLAGEN_SYNTHESIS_IN_THE_CONTEXT_OF_OSTEOGENESIS_IMPERFECTA	http://www.gsea-msigdb.org/gsea/msigdb/human/geneset/WP_TYPE_I_COLLAGEN_SYNTHESIS_IN_THE_CONTEXT_OF_OSTEOGENESIS_IMPERFECTA	P3H1	TNFRSF11A	CRTAP	P4HA2	MIA3	SP7	MBTPS2	SERPINH1	IFITM5	COL1A2	COL1A1	PPIB	FZD1	LRP6	LRP5	PLOD1	P4HA1	PLOD2	SERPINF1	TNFSF11	P4HB	CREB3L1	TNFRSF11B	MBTPS1	WNT1	TMEM38B	ITPR1	P3H2	LOX	FKBP10	BMP1	ADAMTS2	COLGALT1
WP_MET_IN_TYPE_1_PAPILLARY_RENAL_CELL_CARCINOMA	http://www.gsea-msigdb.org/gsea/msigdb/human/geneset/WP_MET_IN_TYPE_1_PAPILLARY_RENAL_CELL_CARCINOMA	HGF	PAK3	PTPN11	NRAS	INSL3	C8orf34	PAK5	PAK2	BRAF	JAK3	ALK	PLCG1	CDC42	PAK4	GAB1	MAPK1	MAPK3	RAP1A	RAP1B	CDKN1A	ARAF	ETS1	AKT1	AKT2	PRCC	PTK2	SRC	KRAS	JUN	RPL11	MET	SOS1	STAT3	HRAS	RAPGEF1	BAD	GRB2	CRKL	CRK	MAPK8	PIK3R3	STRN	ELOA	RAC1	PIK3R1	PIK3R2	RAF1	PAK1	PIK3CA	PIK3CB	PIK3CD	TFE3	AKT3	CBL	SOS2	BUB1B-PAK6	MAP2K1	PAK6	MAP2K2
WP_DNA_MISMATCH_REPAIR	http://www.gsea-msigdb.org/gsea/msigdb/human/geneset/WP_DNA_MISMATCH_REPAIR	PMS2	EXO1	PCNA	RFC1	RFC2	RFC3	MLH1	POLE4	POLD3	RFC4	RPA1	POLD1	RFC5	POLD2	RPA3	POLE3	POLE	MSH2	RPA2	POLE2	POLD4	LIG1	MSH6
WP_FOCAL_ADHESION	http://www.gsea-msigdb.org/gsea/msigdb/human/geneset/WP_FOCAL_ADHESION	HGF	CCND1	BCL2	LAMA1	SHC4	VWF	PDGFA	PDGFB	PDGFRA	FLNB	FLNA	PXN	CHAD	VTN	TESK2	FLNC	FLT1	PDGFRB	ITGA6	PIK3R1	PIK3R2	KDR	PAK1	ITGA1	ITGA2	PIK3CA	PDPK1	PIK3CB	PIK3CD	PTEN	RHOA	FN1	STYK1	PIP5K1C	CAPN2	MAPK9	MYL2	MAPK10	MAP2K1	MYL5	MYLK	PAK3	ITGA9	ARHGAP35	ARHGAP5	PAK2	CTNNB1	ITGA2B	ITGA3	ITGA4	PAK4	ITGA5	ITGA7	ITGB3	ITGB4	PPP1R12B	ITGB5	ITGB6	ITGB7	PDGFD	MYL12A	ITGAV	PPP1CB	PPP1CC	ACTB	TNK2	ITGB1	PTK2	SRC	PPP1R12A	TNR	BCAR1	PARVG	RAC2	RAC3	TNXB	COL4A4	COL4A2	COL4A1	COL2A1	EGF	CRKL	COL1A2	COL1A1	CRK	ELK1	ITGB8	PTK6	MYL10	CAV1	ACTG1	MYL9	CAV2	CAV3	RAC1	SRMS	EGFR	RAF1	COL6A2	COL5A2	GSK3B	LAMA2	COL4A6	LAMA3	ACTN4	DIAPH1	RELN	PAK6	ACTN1	IGF1R	LAMB2	LAMB3	LAMC1	PARVB	IGF1	FGR	LAMC2	CDC42	LAMA4	MYLK3	LAMA5	LAMB1	ITGA11	SHC2	THBS1	ROCK2	THBS3	THBS2	TNC	TXK	BLK	VEGFD	MYLK2	TNK1	MET	SOS1	HRAS	THBS4	TNN	ROCK1	IBSP	CCND2	PDGFC	PPP1R12C	CCND3	PARVA	ERBB2	MYL11	AKT3	COL5A3	PRKCG	BRAF	VAV3	PRKCA	PRKCB	MAPK1	MAPK3	VAV2	HCK	TLN1	RAP1A	RAP1B	TLN2	AKT1	MYLK4	SHC3	AKT2	BIRC2	PGF	VASP	VAV1	JUN	VEGFA	SPP1	VEGFC	VEGFB	BIRC3	BAD	RAPGEF1	XIAP	ILK	GRB2	COMP	LAMC3	MYL7	DOCK1	MAPK8	VCL	PIK3R3	ZYX	SHC1	PPP1CA	FYN	ITGA8	ITGA10	BUB1B-PAK6	RASGRF1	MYL12B
WP_NUCLEOTIDEBINDING_OLIGOMERIZATION_DOMAIN_NOD_PATHWAY	http://www.gsea-msigdb.org/gsea/msigdb/human/geneset/WP_NUCLEOTIDEBINDING_OLIGOMERIZATION_DOMAIN_NOD_PATHWAY	DUOX2	NOD1	ACAP1	NAIP	NFKBIA	AIM2	MEFV	HSP90AA1	PYCARD	NLRP3	SUGT1	XIAP	NLRP4	IL1B	CASP1	RIPK2	PRDM1	RAC1	CARD9	CASP5	NLRP12	CARD8	AAMP	RELA	NLRC4	NOD2	IKBKB	NLRP1	NLRP10	NLRP7	CHUK	CASP7	CASP8	NLRP2	CASP9	NDUFA13	IKBKG	CARD6	COPS6	IL18	ERBIN
WP_PREIMPLANTATION_EMBRYO	http://www.gsea-msigdb.org/gsea/msigdb/human/geneset/WP_PREIMPLANTATION_EMBRYO	POU5F1	TEAD4	SMARCA4	NKX2-1	ZSCAN4	KHSRP	DPRX	DNMT3L	GATA3	GATA2	TCF7L1	LEUTX	MTA3	ATP1A1	NLRP5	HMGA1	ZFP36L2	ESRRA	CDH1	CELF3	MYBL1	MIR302A	FOXQ1	MOS	KLF4	ZFP42	AQP3	AQP9	FOSB	BARX2	ZAR1	SOX8	NANOG	IRX5	DLX2	TFAP2B	SIX3	PBX1	IRF4	FOXD1	HNRNPAB	E2F5	ELAVL1	NANOGNB	MACROH2A2	ARGFX	TPRX1	ZFP36	EGR1	NR3C2	BATF3	TBX3	MXD1	SOX11	PADI6	DPPA3	CDX2	SOX2	DDIT3
WP_NEUROINFLAMMATION_AND_GLUTAMATERGIC_SIGNALING	http://www.gsea-msigdb.org/gsea/msigdb/human/geneset/WP_NEUROINFLAMMATION_AND_GLUTAMATERGIC_SIGNALING	SHMT2	TGFB3	TGFBR1	TGFBR2	SLC38A5	SLC1A6	TGFBR3	GFAP	TGFB1	TGFB2	SHMT1	SLC1A4	BCL2	DAO	ADCY8	IGF1	IL13RA1	LTA	NOS1	DLD	SLC1A2	DLAT	SLC1A1	SLC1A3	IL1R2	LRRC8A	CFL1	SLC7A10	SLC2A1	CALM1	INSR	SLC2A3	SLC38A2	TRAF5	STAT1	STAT3	PDHA1	SLC17A6	DISC1	NSMF	CAMK4	SLC38A3	CAMK2A	CAMK2B	CAMK2D	CAMK2G	SMAD2	PLCB2	SMAD3	PLCB3	SMAD4	PLCB4	IL1A	CAMKK2	PRKACA	STAT6	PSPH	SLC6A9	IRS1	LRRC8E	PRKCG	TNF	CREB1	FOS	SOCS3	SMAD7	SRR	GRIK4	JAK1	GLS2	GLS	IL1R1	IL1B	TRPM4	PRKCA	GRIN2D	PRKCB	GRIN2C	GRIN2B	GRIN2A	GRIN1	NGF	GRIK5	TNFRSF1A	TNFRSF1B	MAPK1	MAPK3	IL6ST	IL6R	CNTF	SLC17A7	GRM1	IL6	GRIN3A	IL4R	GLUL	IL4	GRIN3B	PPP1CB	AKT1	GRM8	PPP1CC	GRM7	GRM5	GRM4	LRRC8C	GRM2	NFKB1	NFKB2	LRRC8B	GRIA3	GRIA2	GRIA1	IFNGR2	PSAT1	LRRC8D	IFNGR1	IFNG	FGF2	GOT1	LIF	PPP1CA	IL13	PHGDH	IL12B	IL12A	PLCB1	ARC	SLC38A1	GRIK3	GRIK2	GRIK1	IL10RB	IL10RA	GRIA4	IL10	ADCY1	CAMKK1	ADCY3	BDNF
WP_INTRAFLAGELLAR_TRANSPORT_PROTEINS_BINDING_TO_DYNEIN	http://www.gsea-msigdb.org/gsea/msigdb/human/geneset/WP_INTRAFLAGELLAR_TRANSPORT_PROTEINS_BINDING_TO_DYNEIN	DYNC2I2	IFT22	DYNLT3	DYNLT1	DYNLL1	IFT140	IFT27	DYNC1I2	IFT80	DYNC1I1	DYNC1H1	DYNLRB2	DYNLRB1	DYNC1LI1	IFT122	DYNC2H1	DYNLL2	HSPB11	IFT46	DYNLT2B	WDR19	DYNC2LI1	IFT43	DYNC2I1	IFT81	DYNC1LI2	WDR35
WP_SPHINGOLIPID_METABOLISM_IN_SENESCENCE	http://www.gsea-msigdb.org/gsea/msigdb/human/geneset/WP_SPHINGOLIPID_METABOLISM_IN_SENESCENCE	SGMS2	CDK4	SPTLC1	RPP38	CDK2	GLB1	PRKCA	PRKCB	GBA1	MAPK1	TERT	UGCG	CERS2	SGPP1	PLCB1	DEGS1	S1PR2	CDKN1A	SMPD3	KDSR	CERS4	MTOR	ASAH1	SPHK1	E2F1	S1PR5	S1PR1	RB1
WP_INTERLEUKIN11_SIGNALING_PATHWAY	http://www.gsea-msigdb.org/gsea/msigdb/human/geneset/WP_INTERLEUKIN11_SIGNALING_PATHWAY	PTPN11	RPS6KB1	STAT1	PIAS1	STAT3	CREB1	HRAS	SOCS3	ICAM1	TGFB1	RPS6KA1	IBSP	RPS6	JAK1	JAK2	BIRC5	BCL2	GRB2	BGLAP	TYK2	PIK3R1	PIK3R2	MAPK1	MAPK3	RELA	RAF1	ITGA2	IKBKB	FES	IL6ST	PDPK1	IL11RA	RUNX2	FYN	IL11	ATF1	CHUK	YES1	AKT1	PTPA	SRC	MAP2K1	MAP2K2	PIAS3
WP_TLR4_SIGNALING_AND_TOLERANCE	http://www.gsea-msigdb.org/gsea/msigdb/human/geneset/WP_TLR4_SIGNALING_AND_TOLERANCE	IKBKE	TRAF3	TRAF6	NFKB1	TIRAP	NFKBIA	TNF	IRF3	TICAM1	IFNB1	CXCL8	IRAK1	TAB1	INPP5D	TLR4	MAP3K7	IKBKB	TAB2	TBK1	IL6	CHUK	TRAM1	IRAK4	RIPK1	IKBKG	IRF7	IRAK3	MYD88
WP_NETWORK_MAP_OF_SARSCOV2_SIGNALING_PATHWAY	http://www.gsea-msigdb.org/gsea/msigdb/human/geneset/WP_NETWORK_MAP_OF_SARSCOV2_SIGNALING_PATHWAY	CCL4	CCL5	CCL8	CCL11	APOH	CCL3	CCL2	CD2	MAVS	IFITM3	ULK1	CD3E	CD3G	RRM2	APOL1	CD247	CCL20	HIF1A	CCL21	CCL22	VPS16	CARD11	CD4	CCL15	RRAS	CD8A	CD8B	MYD88	CD226	CD14	CXCL6	CXCL5	TRPM2	IRF3	PIAS1	CCR6	CCR5	RPTOR	MAP1LC3B	TRO	IRAK1	RHEB	CAMK4	SMAD1	SERPINE1	CXCL12	ATG13	IL1A	NLRP1	ACE2	CPN1	CFI	FN1	AKT1S1	IGLL1	VPS41	IFI27	C1QBP	TP53I3	CXCL16	TNF	FOS	SMAD5	LARP1	LRG1	STEAP3	NLRP3	IFIT1	HSPA8	IL1B	ITGA3	NKRF	CASP3	C1R	C1S	CCL27	CASP5	PF4	CFP	SAA2	SAA1	FGA	IL7	IL6	TBK1	IL5	CASP8	CASP9	IL4	MTOR	CXCL1	PTGS2	NFATC3	ACTB	APOM	NFKB2	PRG3	IL21	RIGI	CXCL3	CXCL2	CXCR2	IFNG	FGF2	IL9	IFNB1	CXCR1	C8A	CXCL8	FGB	TF	VPS11	ACTG1	ITIH3	EGR1	RAC1	PARP2	CD163	IL13	COL7A1	CEBPB	AGT	IL12A	DUSP1	IFI44L	GP1BA	CDK1	IL10	CFB	GSN	TGFBR2	IGFBP3	HLA-DRB1	DEPTOR	HLA-DRA	HP	AHR	RPS6	EIF4A2	FGG	BID	VPS33A	PTPN6	GABARAPL2	IL18RAP	EIF4EBP1	IRF9	EIF4E	IL1R2	ITCH	TPO	BTN3A1	HLA-DRB5	LBP	CTSD	CTSB	TRAF3	TRAF2	TRAF6	STAT1	CCNB1	CTSL	FAM83A	SELP	VPS36	LCK	IL22	CCNB2	MLST8	HRG	DDIT4	NTRK1	CRP	CTSZ	WDR74	SERPINA10	MX1	ITIH4	HBD	HBB	JAK1	JAK2	LGALS3BP	TNFSF10	JUNB	IL16	BST2	OAS2	PRKCQ	SERPINA5	AKT1	IL33	CCL26	IL18	JUN	IL17A	IFIH1	SKAP1	BIRC5	ALB	APOA1	APOA2	MAPK8	ZAP70	CXCL9	MMP25	CCL1	CFH	IFI6	APOC1	FYN	APOD	IKBKG	CXCL13	GTSE1	VPS18	IFITM1	CXCL10
WP_DNA_IRDOUBLE_STRAND_BREAKS_AND_CELLULAR_RESPONSE_VIA_ATM	http://www.gsea-msigdb.org/gsea/msigdb/human/geneset/WP_DNA_IRDOUBLE_STRAND_BREAKS_AND_CELLULAR_RESPONSE_VIA_ATM	RNF8	RASSF1	CDK5	TP73	ATM	BRCA1	BRCA2	CDC25C	STK3	APAF1	BID	UPF1	CASP3	YAP1	PRKDC	LATS1	EXO1	PCNA	TERF2	HSF1	CDKN2A	BLM	CASP9	ATF2	MCPH1	E2F1	TRAF6	ABL1	SMC3	RAD9A	RAD17	FANCD2	MDM2	RIF1	NABP2	BAK1	CHEK1	H2AX	RAD50	CHEK2	TRIM28	MRE11	SMC1A	TP53BP1	MDC1	DCLRE1C	TP53	NBN	RAD52	BAX	PARP1	KAT5	ATR	RAD51	ACTL6A
WP_PHOTODYNAMIC_THERAPYINDUCED_HIF1_SURVIVAL_SIGNALING	http://www.gsea-msigdb.org/gsea/msigdb/human/geneset/WP_PHOTODYNAMIC_THERAPYINDUCED_HIF1_SURVIVAL_SIGNALING	TGFB3	VEGFA	PMAIP1	IGFBP3	EPO	IGFBP2	IGFBP1	PDHA1	MCL1	HIF1AN	BIRC5	BCL2A1	LDHA	BCL2L1	BAK1	PKM	BID	NOS2	PGK1	HIF1A	SERPINE1	PFKL	TP53	SLC16A1	TGFA	HK1	ANGPT1	BAX	ANGPT2	EGLN1	BNIP3	BNIP3L	SLC2A1	ADAMTSL4-AS1	ARNT	EDN1	PTGS2	SLC2A3
WP_NUCLEOTIDE_GPCRS	http://www.gsea-msigdb.org/gsea/msigdb/human/geneset/WP_NUCLEOTIDE_GPCRS	P2RY4	P2RY6	ADORA1	ADORA2A	ADORA2B	LPAR6	P2RY1	LTB4R	P2RY2	ADORA3	LPAR4
WP_REGULATION_OF_WNT_BCATENIN_SIGNALING_BY_SMALL_MOLECULE_COMPOUNDS	http://www.gsea-msigdb.org/gsea/msigdb/human/geneset/WP_REGULATION_OF_WNT_BCATENIN_SIGNALING_BY_SMALL_MOLECULE_COMPOUNDS	FZD1	FZD8	AXIN1	LRP1	FZD7	WNT1	GSK3B	CTNNB1	LEF1	APC	DKK3	CSNK1A1	SFRP4	TNKS	MBOAT1	DVL2	TCF4
WP_7Q1123_COPY_NUMBER_VARIATION_SYNDROME	http://www.gsea-msigdb.org/gsea/msigdb/human/geneset/WP_7Q1123_COPY_NUMBER_VARIATION_SYNDROME	DDX21	UBE2E1	NRG1	MLXIPL	FAS	MYC	CLTC	ATP5F1D	VPS37C	ATP5F1E	ATP5PB	ATP5MC1	HDAC6	ATPAF2	ATP5MC2	ATP5MC3	DLD	ULK1	OGDH	TBL2	CLASP1	CLDN1	CFL1	DLST	SF3B1	DNAJC30	LAT2	CLIP2	UBE2L6	BECN1	BUD23	CHTF18	GRIP1	MYBBP1A	MT-ATP6	MT-ATP8	FBLN5	ATP5F1A	H2AX	FBN1	PKLR	EIF4H	ATP5PO	UBE2E3	GTF2I	VPS37A	ACACA	STX1A	ACACB	WNT2	FZD9	MYO1C	HDAC3	HSPA2	CLDN3	CLDN4	CLDN5	TMEM270	RFC2	FBLN2	CLASP2	ATPAF1	ERCC6	VPS28	CTNNB1	HMGA1	TRIM50	DEK	VPS37D	MIR590	PRKG1	MVB12A	MAPK3	PCNA	FKBP6	METTL27	SMARCA5	EIF2A	MIR4284	BCL7B	TSG101	UBIAD1	BAZ1B	CDKN1C	VPS37B	GAPDH	RFC5	GTF2IRD1	HDAC2	BTK	ELN	GRB2	ABHD11	VAMP2	NUP62	BRD4	USF1	EIF2AK3	ATF4	HOXC8	VPS9D1	LIMK1	ATP5F1B	SQSTM1	SNAP25	RB1
WP_VITAMIN_B12_METABOLISM	http://www.gsea-msigdb.org/gsea/msigdb/human/geneset/WP_VITAMIN_B12_METABOLISM	SHMT2	PLG	MMAB	CCL5	TNF	F7	HBB	HBA1	F2	CBS	IL1B	INS	CCL2	MTHFR	TCN2	TCN1	SERPINA3	MAT1A	SAA2	CUBN	SAA1	ABCA1	IL6	INSR	NFKB1	NFKB2	MMUT	MPO	MTRR	LRP2	CBLIF	SAA3P	ICAM1	SAA4	IFNG	ALB	APOA1	APOB	SOD1	SOD3	MTR	SOD2	SERPINE1	RELA	CTH	LDLR	CRP	APOE	MCEE	PLAT	SCARB1
WP_IMATINIB_AND_CHRONIC_MYELOID_LEUKEMIA	http://www.gsea-msigdb.org/gsea/msigdb/human/geneset/WP_IMATINIB_AND_CHRONIC_MYELOID_LEUKEMIA	ABL1	ABCB1	LYL1	PDGFRA	PIM2	SPRED2	PIM1	KIT	CSF1R	NOP2	MYC	CDKN1B	FLT1	BCR	ABCG2	PDGFRB	SKP2	GAB2	FOXO3	GADD45A
WP_ALANINE_AND_ASPARTATE_METABOLISM	http://www.gsea-msigdb.org/gsea/msigdb/human/geneset/WP_ALANINE_AND_ASPARTATE_METABOLISM	AGXT	ASPA	GPT	ASS1	ASL	ABAT	GAD2	GAD1	GOT2	PC	GOT1	DARS1
WP_ERK_PATHWAY_IN_HUNTINGTONS_DISEASE	http://www.gsea-msigdb.org/gsea/msigdb/human/geneset/WP_ERK_PATHWAY_IN_HUNTINGTONS_DISEASE	MAPK1	RAF1	CREB1	HRAS	RPS6KA5	HTT	GRM1	NTRK2	MAP2K7	CASP7	EGF	ELK1	CASP3	BDNF	EGFR
WP_SARSCOV2_AND_ACE2_RECEPTOR_MOLECULAR_MECHANISMS	http://www.gsea-msigdb.org/gsea/msigdb/human/geneset/WP_SARSCOV2_AND_ACE2_RECEPTOR_MOLECULAR_MECHANISMS	MAS1	TMPRSS2	REN	AGT	ACE2	AGTR1	ACE
WP_INTEGRATED_CANCER_PATHWAY	http://www.gsea-msigdb.org/gsea/msigdb/human/geneset/WP_INTEGRATED_CANCER_PATHWAY	ATM	CDK4	NOXA1	BRCA1	JAK1	CDK2	BCL2	CDC25A	MYC	CDC25B	CASP3	MIR29B2	MIR29C	CDKN2B	MIR29B1	CDKN1B	BLM	CDKN1A	CASP8	CASP9	PLK1	AKT1	MAP3K5	E2F1	MSH6	STAT1	BACH1	MDM2	BAD	CHEK1	CHEK2	RAD50	MRE11	POU2F1	SMAD2	SMAD3	TP53	BARD1	BAX	MIR21	PTEN	ATF1	BBC3	CDK1	ATR	MMP1	MSH2	RB1
WP_HYPOTHESIZED_PATHWAYS_IN_PATHOGENESIS_OF_CARDIOVASCULAR_DISEASE	http://www.gsea-msigdb.org/gsea/msigdb/human/geneset/WP_HYPOTHESIZED_PATHWAYS_IN_PATHOGENESIS_OF_CARDIOVASCULAR_DISEASE	LTBP1	TGFBR1	LTBP2	TGFBR2	TGFBR3	NR2C2	FBN3	MAPK14	FBN2	FBN1	MAPK8	POSTN	SERPINE1	MAPK1	SMAD2	MAPK3	SMAD3	SMAD4	SHC1	ENG	CCN2	AGTR1	ANGPT2	FLNA	RUNX2
WP_CELLULAR_PROTEOSTASIS	http://www.gsea-msigdb.org/gsea/msigdb/human/geneset/WP_CELLULAR_PROTEOSTASIS	VBP1	PFDN1	PFDN6	PFDN2	PFDN4	PFDN5
WP_ANGIOGENESIS	http://www.gsea-msigdb.org/gsea/msigdb/human/geneset/WP_ANGIOGENESIS	TIMP2	TEK	SMAD1	HIF1A	MAPK1	TIMP3	PDGFB	VEGFA	KDR	PDGFRA	FGFR2	PIK3CA	ANGPT1	FGF2	MAPK14	CREBBP	FLT1	PLCG1	ARNT	AKT1	PTK2	SRC	NOS3	MMP9
WP_PATHWAYS_AFFECTED_IN_ADENOID_CYSTIC_CARCINOMA	http://www.gsea-msigdb.org/gsea/msigdb/human/geneset/WP_PATHWAYS_AFFECTED_IN_ADENOID_CYSTIC_CARCINOMA	H2AC16	MAGI1	SMARCA2	MAGI2	EP300	ATM	BRCA1	MORF4L1	MYC	KANSL1	IL17RD	MYB	MYBL1	FOXO3	PRKDC	NFIB	BCORL1	NSD1	TLK1	FOXP2	KDM6B	JMJD1C	BRD1	FBXW7	BCOR	H1-4	ARID5B	MAML3	CREBBP	CNTN6	NOTCH1	KDM6A	AKT1	MYCN	INSRR	SETD2	HRAS	UHRF1	MGA	CMTR2	CHEK1	DTX4	ARID4B	MAX	CHEK2	FGF16	SMARCE1	MYCBP	ARID1A	SMC1A	KAT6A	TP53	RAF1	NCOR1	FGFR4	ERBB2	PIK3CA	CEBPA	PTEN	SRCAP	CTBP1	ATRX	MAP2K2	KMT2C	ERBIN
WP_P53_TRANSCRIPTIONAL_GENE_NETWORK	http://www.gsea-msigdb.org/gsea/msigdb/human/geneset/WP_P53_TRANSCRIPTIONAL_GENE_NETWORK	AURKA	TP53I3	TNF	XRCC5	MIR200C	MGMT	SERPINB5	DEPTOR	ERCC5	MLH1	TP53INP1	GLS2	ACAD11	CDK2	CDC25A	FAS	FASLG	CPT1C	CDC25C	TIGAR	PIDD1	SESN1	SIVA1	APAF1	BTG2	SAT1	CCL2	MIR145	NCF2	TRAF4	ZMAT3	ULK1	IRF9	THBS1	PCNA	SCO2	SLC7A11	DRAM1	SESN2	GPX1	CDKN1A	RRM2B	PRKAG3	MTOR	NOTCH1	ALDH4A1	SLC2A1	TSC2	NANOG	POLH	FUCA1	ULK2	TNFRSF10B	TNFRSF10D	PRKAA1	PRKAA2	CX3CL1	PMAIP1	PRKAB1	PRKAB2	FANCC	ICAM1	E2F7	SMR3B	ADGRB1	ADORA2B	RPRM	RPTOR	CCNE1	PRKAG2	ISG15	POLK	LIF	PERP	PML	PRKAG1	SERPINE1	MLST8	TP53AIP1	MIR34B	MIR34C	ULBP1	ULBP2	MIR34A	BAX	DDIT4	PTEN	SFN	DDB2	AKT1S1	BBC3	IRF5	CCNG1	MSH2	GADD45A	XPC
WP_MYD88_DISTINCT_INPUTOUTPUT_PATHWAY	http://www.gsea-msigdb.org/gsea/msigdb/human/geneset/WP_MYD88_DISTINCT_INPUTOUTPUT_PATHWAY	TLR4	TRAF6	NFKB1	TLR5	UBE2N	TIFA	UBE2V1	IL1A	TLR2	TLR1	TLR7	TLR10	TLR8	IRAK1	TLR9	TLR6	MYD88	JUN
WP_COMPLEMENT_SYSTEM	http://www.gsea-msigdb.org/gsea/msigdb/human/geneset/WP_COMPLEMENT_SYSTEM	CFHR2	SFTPA1	CD46	LAMC1	CSNK1A1	FGG	LAMA5	LAMB1	THBS1	WAS	SELE	FKBP2	SFTPA2	F13A1	F12	TXN	F11	F10	CD93	VTN	ARRB2	ICAM2	ICAM1	IBSP	CFHR4	DCN	ADM	KLKB1	CD19	ELANE	SELP	CALR	SELL	SELPLG	VSIG4	FCER2	ITGA2	FCN2	ADIPOQ	CPN1	CFI	CRP	FCGR3A	PRKACA	PLAUR	C1QBP	FCN1	PLG	CR2	CR1	C5AR2	SERPING1	ITGA2B	PRKCA	CLEC4M	C1S	CD40	C2	C3	C3AR1	ITGB3	CFP	FGA	TLR2	MASP2	FPR1	C4A	APCS	C4BPA	PRNP	CD59	ITGAX	C5	ITGB2	C5AR1	PROS1	C6	MBL2	SPP1	LRP2	GNAI2	C7	ALB	CFD	C8A	APOA1	FGB	C9	GNA15	RPS19	CFH	PTX3	GNAI3	MASP1	CFB	CD55
WP_INTEGRINMEDIATED_CELL_ADHESION	http://www.gsea-msigdb.org/gsea/msigdb/human/geneset/WP_INTEGRINMEDIATED_CELL_ADHESION	CDC42	ITGA11	ROCK2	PXN	ARAF	MYLK2	RHO	SOS1	HRAS	ROCK1	ITGA6	CAPN9	PIK3R2	MAPK12	PAK1	ITGA1	ITGA2	PDPK1	MAP2K5	MAP2K6	SELENOP	AKT3	CAPN1	CAPN2	CAPN3	MAPK10	CAPNS1	CAPN6	MAP2K1	MAP2K2	MAP2K3	PAK3	ITGA9	ITGAD	ITGAE	ITGAL	ITGAM	PAK2	BRAF	VAV3	ITGA2B	GIT2	ITGA3	ITGA4	PAK4	ITGA5	ITGA7	ITGB3	MAPK1	ITGB4	MAPK4	VAV2	ITGB5	MAPK6	ITGB6	MAPK7	SORBS1	ITGB7	TLN1	RAP1A	RAP1B	ITGAV	AKT1	SHC3	AKT2	ITGAX	CAPN5	ITGB1	ITGB2	VASP	PTK2	SRC	BCAR1	TNS1	RAC2	RAC3	ARHGEF7	RAPGEF1	GRB2	MYPN	ILK	CRK	DOCK1	ITGB8	VCL	CAV1	CAV2	CAV3	RAC1	ZYX	SHC1	RAF1	CAPN11	MIR34C	FYN	CSK	CAPN7	ITGA8	CAPN10	ITGA10	BUB1B-PAK6	PAK6
WP_MEVALONATE_ARM_OF_CHOLESTEROL_BIOSYNTHESIS_PATHWAY	http://www.gsea-msigdb.org/gsea/msigdb/human/geneset/WP_MEVALONATE_ARM_OF_CHOLESTEROL_BIOSYNTHESIS_PATHWAY	GGPS1	ACAT1	ACAT2	MVD	HMGCR	HMGCL	FDPS	IDI1	FDFT1	HMGCS1	MVK	IDI2	PMVK
WP_LACTO_SERIES_SPHINGOLIPID_METABOLISM	http://www.gsea-msigdb.org/gsea/msigdb/human/geneset/WP_LACTO_SERIES_SPHINGOLIPID_METABOLISM	FUT3	FUT2	FUT1	B3GNT5	B3GALT2	B3GALT1
WP_16P112_PROXIMAL_DELETION_SYNDROME	http://www.gsea-msigdb.org/gsea/msigdb/human/geneset/WP_16P112_PROXIMAL_DELETION_SYNDROME	TAOK2	CCT6A	TCP1	SIAH1	CCT3	IGFBP3	SEZ6L2	C16orf92	MIR3680-1	PPP4R3B	IGBP1	CCT6B	NR3C1	UNC13B	CCT7	DOC2A	CCT8	CCT2	CCT4	KIF22	PCNA	CORO1A	MAPK3	PRRT2	HIRA	PAGR1	CASP8	PPP4R4	PPARG	TBX6	PPP4R1	PPP4R3C	CDIPT	PAXIP1	MAZ	MIR3680-2	MVP	TRAF2	NFKB1	TRAF6	SPN	HIRIP3	ZG16	ESR1	UNC13A	CDIPTOSP	GDPD3	CCDC6	PPP4R2	TMEM219	PPP2CA	PPP2CB	PPP2R1A	EZR	CCT5	TP53	PPP4C	HDAC3	QPRT	YPEL3	BPTF	KMT2D	PARP4	TLCD3B	PTEN	MAP2K6	PPP4R3A	INO80E	KCTD13	ALDOA	ASPHD1	C16orf54	MSN	REL	PPP2R5D	KMT2C	MAP2K3
WP_BMP_SIGNALING_IN_EYELID_DEVELOPMENT	http://www.gsea-msigdb.org/gsea/msigdb/human/geneset/WP_BMP_SIGNALING_IN_EYELID_DEVELOPMENT	SMAD1	MAPK3	SMAD4	TGFA	SFRP1	FGFR2	FOXC1	SMAD5	INHBB	BMP4	FOXC2	FGF10	DKK2	SHH	NOTCH1	MAP3K1	MAPK9	PITX2	EGFR	JUN
WP_VITAMIN_DSENSITIVE_CALCIUM_SIGNALING_IN_DEPRESSION	http://www.gsea-msigdb.org/gsea/msigdb/human/geneset/WP_VITAMIN_DSENSITIVE_CALCIUM_SIGNALING_IN_DEPRESSION	TPH1	RXRA	VDR	ATP2B1	ATP2B2	ATP2B3	KDM1A	ATP2B4	PVALB	CALB1	BCL2	CACNA1C	TPH2	SLC8A1	CACNA1C-IT2	GRIN2D	ITPR3	GCLC	GRIN2C	GRIN2B	GRIN2A	GRIN1	NFE2L2	CYP27B1	CYP27A1	KDM6B	KDM1B	CHRM1	GGT1	ITPR1	ITPR2	KCNQ2	KCNQ3	KDM3A	GRM5	GSR	G6PD
WP_LEUCINE_ISOLEUCINE_AND_VALINE_METABOLISM	http://www.gsea-msigdb.org/gsea/msigdb/human/geneset/WP_LEUCINE_ISOLEUCINE_AND_VALINE_METABOLISM	PCCB	MCCC2	MLYCD	ACADSB	MMUT	ACAT1	BCKDHA	PCCA	BCKDHB	BCAT1	HSD17B10	BCAT2	HMGCLL1	HIBCH	ACAD8	ECHS1	AUH	DBT	HIBADH	MCCC1	DLD	IVD	ACSF3	ALDH6A1
WP_ETHANOL_EFFECTS_ON_HISTONE_MODIFICATIONS	http://www.gsea-msigdb.org/gsea/msigdb/human/geneset/WP_ETHANOL_EFFECTS_ON_HISTONE_MODIFICATIONS	KAT2B	SLC19A1	ALDH1A2	AHCY	HDAC2	HDAC1	ELP3	HDAC10	HDAC7	ALDH1A1	ACSS2	ALDH2	HDAC4	HDAC8	DHFR	HDAC6	MTHFR	MTR	HDAC5	HAT1	TYMS	MAT1A	HDAC9	HDAC3	CYP2E1	EHMT2	ALDH1A3	ADH1A	ADH1B	ADH1C	ATF2
WP_UREA_CYCLE_AND_METABOLISM_OF_AMINO_GROUPS	http://www.gsea-msigdb.org/gsea/msigdb/human/geneset/WP_UREA_CYCLE_AND_METABOLISM_OF_AMINO_GROUPS	NAGS	PYCR3	CPS1	GAMT	CKB	ARG1	ARG2	GLUD1	CKM	ASS1	ASL	SMS	PYCR1	ALDH18A1	ODC1	SRM	OAT	OTC	ACY1	GATM	SARDH
WP_TCA_CYCLE_AKA_KREBS_OR_CITRIC_ACID_CYCLE	http://www.gsea-msigdb.org/gsea/msigdb/human/geneset/WP_TCA_CYCLE_AKA_KREBS_OR_CITRIC_ACID_CYCLE	SDHA	IDH3B	SDHC	SDHB	FH	MDH2	SDHD	DLST	CS	IDH3G	SUCLG1	SUCLA2	SUCLG2	ACO2	DLD	IDH3A	OGDH	IDH2
WP_ATM_SIGNALING_PATHWAY	http://www.gsea-msigdb.org/gsea/msigdb/human/geneset/WP_ATM_SIGNALING_PATHWAY	MDM4	ABL1	NFKBIA	RAD9A	CREB1	FANCD2	TP73	ATM	MDM2	CCNB1	BRCA1	CDK2	CDC25A	CDC25C	H2AX	PIDD1	CCNE1	CHEK1	CASP2	BID	CHEK2	RAD50	MRE11	SMC1A	MDC1	TP53BP1	TP53	NBN	TLK1	AP3B2	CDKN1A	CDK1	ATF2	IKBKG	RIPK1	MAPK9	RAD51	CRADD	GADD45A	JUN
WP_CANONICAL_AND_NONCANONICAL_TGFB_SIGNALING	http://www.gsea-msigdb.org/gsea/msigdb/human/geneset/WP_CANONICAL_AND_NONCANONICAL_TGFB_SIGNALING	TGFBR1	LOXL4	SMAD2	TGFBR2	SMAD3	SMAD4	TGFB1	MAPK14	GREM1	BMPR1A	MAPK8	LOX	LOXL1	BMPR2	MAPK9	LOXL2	BMP1
WP_TGFBETA_SIGNALING_PATHWAY	http://www.gsea-msigdb.org/gsea/msigdb/human/geneset/WP_TGFBETA_SIGNALING_PATHWAY	TGFBR1	TGFBR2	MAP4K1	TGFBR3	EP300	TGFB1	PIAS2	NEDD4L	TGFB1I1	APP	CCND1	MYC	CDC42	TRAP1	MEF2A	RBX1	RBL1	RBL2	FOXH1	MEF2C	YAP1	THBS1	MAP3K7	NUP214	ITCH	TGIF1	TNC	NEDD9	UCHL5	UBE2I	SUMO1	PDK1	TRAF6	SKIL	SKI	AXIN1	SOS1	MET	PIAS1	ZFYVE16	PJA1	ROCK1	E2F5	E2F4	BTRC	RNF111	PARD6A	PIK3R1	STRAP	PIK3R2	CCNB2	SMAD2	SMAD3	SMAD4	PRKAR2A	ITGA2	EID2	KLF10	ZFYVE9	MAP2K6	RHOA	FN1	MAPK9	MAP2K4	ZEB1	WWP1	MAP2K1	MAP2K2	MAP2K3	HGS	CUL1	SMURF2	FOS	SMAD7	SIN3A	PAK2	SP1	DCP1A	TAB1	SIK1	ITGB3	KLF11	MAPK1	ITGB4	TERT	MAPK4	SMURF1	CDKN2B	JUNB	COPS5	JUND	STAMBPL1	CDKN1A	CREBBP	ETS1	ATF2	FOSB	SPTBN1	AKT1	ITGB1	SRC	PTK2	JUN	BCAR1	SNW1	TFDP1	HDAC1	KLF6	SNIP1	GRB2	MAPK14	COL1A2	MAPK8	CAV1	RAC1	ZEB2	PML	NUP153	PPM1A	TP53	SHC1	MMP12	RAF1	SKP1	DAB2	RUNX2	CDK1	ATF3	MMP1	CITED1	LIMK2	FOXP3
WP_SOMATROPH_AXIS_GH_AND_ITS_RELATIONSHIP_TO_DIETARY_RESTRICTION_AND_AGING	http://www.gsea-msigdb.org/gsea/msigdb/human/geneset/WP_SOMATROPH_AXIS_GH_AND_ITS_RELATIONSHIP_TO_DIETARY_RESTRICTION_AND_AGING	PTEN	MTOR	AKT1	SIRT1	FOXO1	IGF1R
WP_COHESIN_COMPLEX_CORNELIA_DE_LANGE_SYNDROME	http://www.gsea-msigdb.org/gsea/msigdb/human/geneset/WP_COHESIN_COMPLEX_CORNELIA_DE_LANGE_SYNDROME	ESPL1	SMC3	REC8	PDS5A	PDS5B	SMC1B	PPP2R1B	STAG3	SGO1	STAG2	WAPL	MAU2	HDAC8	SGO2	PPP2CA	PPP2CB	PPP2R1A	AURKB	NIPBL	PTTG1	SMC1A	ESCO1	CDK1	APC	RAD21	ESCO2	PLK1	PTPA	PPP2R5A	PPP2R5B	CDCA5	PPP2R5C	PPP2R5D	PPP2R5E
WP_ARYLAMINE_METABOLISM	http://www.gsea-msigdb.org/gsea/msigdb/human/geneset/WP_ARYLAMINE_METABOLISM	SULT1A1	CYP1A2	UGT1A9	SULT1A2	UGT1A4	NAT2
WP_CONTROL_OF_IMMUNE_TOLERANCE_BY_VASOACTIVE_INTESTINAL_PEPTIDE	http://www.gsea-msigdb.org/gsea/msigdb/human/geneset/WP_CONTROL_OF_IMMUNE_TOLERANCE_BY_VASOACTIVE_INTESTINAL_PEPTIDE	VIP	CTLA4	IL12A	TGFB1	IL2	FAS	IFNG	IL5	CD28	IL4	CD80	IL10	CD86
WP_WHITE_FAT_CELL_DIFFERENTIATION	http://www.gsea-msigdb.org/gsea/msigdb/human/geneset/WP_WHITE_FAT_CELL_DIFFERENTIATION	NR2F2	IRF3	IRF4	CREB1	KLF15	WNT10B	RORA	GATA3	GATA2	TCF7L1	INS	NR3C1	EGR2	EBF1	FOXO1	RARA	NR1H3	SREBF1	KLF4	MECOM	CTNNA1	TLE3	CEBPD	CEBPB	CEBPA	KLF5	STAT5B	PPARG	STAT5A	KLF2	DDIT3	ZNF423
WP_CYTOSINE_METHYLATION	http://www.gsea-msigdb.org/gsea/msigdb/human/geneset/WP_CYTOSINE_METHYLATION	IDH1	DNMT1	TET1	TDG	MECP2	TET2	MBD3	IDH2
WP_DNA_REPLICATION	http://www.gsea-msigdb.org/gsea/msigdb/human/geneset/WP_DNA_REPLICATION	MCM3	MCM4	MCM5	POLA2	MCM6	ORC4	ORC5	MCM7	RFC1	RFC2	RFC3	POLA1	MCM2	MCM10	CDC6	CDK2	POLD3	UBC	PRIM1	PRIM2	POLD4	PCNA	UBA52	ORC3	RPA4	GMNN	ORC6	CDT1	DBF4	RFC4	RPA1	CDC45	RFC5	POLD1	POLD2	RPA3	CDC7	RPA2	POLE	POLE2	ORC1	ORC2
WP_TGFBETA_RECEPTOR_SIGNALING_IN_SKELETAL_DYSPLASIAS	http://www.gsea-msigdb.org/gsea/msigdb/human/geneset/WP_TGFBETA_RECEPTOR_SIGNALING_IN_SKELETAL_DYSPLASIAS	LEFTY2	LTBP1	TGFBR1	LTBP3	TGFBR2	TNF	TGFBR3	FOS	EP300	SMAD5	TGFB1	SMAD6	SMAD7	SMAD9	JAK1	CTNNB1	FOXH1	MIR302A	THBS1	MAPK3	ITGB6	TGIF1	FKBP1A	LEF1	CREBBP	FST	ZNF423	JUN	NFKB1	BAMBI	SPP1	SKIL	SKI	STAT1	STAT3	HRAS	NOG	LEFTY1	BMP4	IFNG	EGF	ADAMTS10	FBN1	ADAMTSL2	LIF	ZEB2	SMAD1	SERPINE1	SMAD2	SMAD3	SMAD4	ENG	WNT1	ZFYVE9	TFE3	RUNX2	INHBA	RUNX3	MAPK9
WP_COMPLEMENT_ACTIVATION	http://www.gsea-msigdb.org/gsea/msigdb/human/geneset/WP_COMPLEMENT_ACTIVATION	CFP	MASP2	C7	CFD	C8A	C4A	C8B	C4B	C8G	C1QA	C1QB	C9	C1QC	C1R	C1S	C5	C2	MASP1	CFB	C3	C6	CD55
WP_P38_MAPK_SIGNALING_PATHWAY	http://www.gsea-msigdb.org/gsea/msigdb/human/geneset/WP_P38_MAPK_SIGNALING_PATHWAY	MAP3K9	TRAF2	MAPKAPK5	TGFBR1	STAT1	PLA2G4A	CREB1	HRAS	MAPKAPK2	TGFB2	HSPB1	MYC	GRB2	MAPK14	ELK1	CDC42	MKNK1	MAX	RAC1	DAXX	MEF2D	SHC1	MAP3K7	RPS6KA5	SMIM40	HMGN1	MAP2K6	ATF2	RIPK1	MAP3K1	MAP2K4	MAP3K5	DDIT3	RASGRF1	TRADD
WP_INTERACTIONS_OF_NATURAL_KILLER_CELLS_IN_PANCREATIC_CANCER	http://www.gsea-msigdb.org/gsea/msigdb/human/geneset/WP_INTERACTIONS_OF_NATURAL_KILLER_CELLS_IN_PANCREATIC_CANCER	CCL4	CCL5	KLRK1	TNF	MICB	GZMB	TIGIT	CSF2	GATA2	PVR	MYC	IFNG	CCL3	CCL2	ADAM17	FOXO1	PRF1	NCR1	CCL1	MICA	KLRC4-KLRK1	NCR3	ADAM10	FCGR3A	NCR3LG1	BMI1	CD226	CD96
WP_FTO_OBESITY_VARIANT_MECHANISM	http://www.gsea-msigdb.org/gsea/msigdb/human/geneset/WP_FTO_OBESITY_VARIANT_MECHANISM	FTO	ARID5B	IRX3	PPARGC1A	PRDM16	IRX5	TBX1	UCP1
WP_DISORDERS_OF_FOLATE_METABOLISM_AND_TRANSPORT	http://www.gsea-msigdb.org/gsea/msigdb/human/geneset/WP_DISORDERS_OF_FOLATE_METABOLISM_AND_TRANSPORT	SHMT2	SLC19A1	ALDH1L2	TYMS	QDPR	SLC46A1	SHMT1	ATIC	MTHFD2L	FOLR1	MTHFD1	DHFR	MTHFR	GART	ALDH1L1	MTR	MTHFS	FTCD	MTHFD2
WP_HAIR_FOLLICLE_DEVELOPMENT_CYTODIFFERENTIATION_PART_3_OF_3	http://www.gsea-msigdb.org/gsea/msigdb/human/geneset/WP_HAIR_FOLLICLE_DEVELOPMENT_CYTODIFFERENTIATION_PART_3_OF_3	KRTAP3-3	S100A4	KITLG	SPINK6	KRT19	NFATC1	KLK4	FOXN1	FOS	KRTAP8-1	RBPJ	GATA3	DKK4	FOXE1	IGF1	CTNNB1	DKK3	GTPBP4	NR3C1	MSX2	KRTAP2-4	ADAM17	HR	LHX2	FOXQ1	WIF1	KLK14	KLK13	BCL11B	LEF1	IGFBP5	FOSB	NOTCH1	DSG1	NOTCH2	ADAMTS20	DSC2	FST	DLX3	JUN	NFKB1	SOSTDC1	LRIG1	TCF3	BMP4	IFNG	BMP6	CASP14	ELANE	LGR5	CD200	TP63	BMPR1A	EGR2	SPINK5	GSDMA	DSG4	EGFR	GPRC5D	TCF4	PERP	DKK1	PHLDA1	FZD1	SMAD1	WNT5A	PROM1	KLK7	SOX9	SMAD4	KLK5	KLK6	SFRP1	MSX1	KRTAP6-1	CCN2	CUX1	HOXC12	GJB6	RUNX3	KRTAP15-1	SOX2	GAS1	CD34	KRT15	ZBTB16	GLI2
WP_PURINE_METABOLISM	http://www.gsea-msigdb.org/gsea/msigdb/human/geneset/WP_PURINE_METABOLISM	XDH	PNP	PRPS1	AMPD1	HPRT1	ATIC	ITPA	APRT	ADA	IMPDH1	ADSL	ADSS2	DGUOK
WP_CYTOPLASMIC_RIBOSOMAL_PROTEINS	http://www.gsea-msigdb.org/gsea/msigdb/human/geneset/WP_CYTOPLASMIC_RIBOSOMAL_PROTEINS	RPS25	RPS6KA3	RPL24	RPS6KA2	RPL27	RPS27	RPS6KB2	RPL26	RPS26	RPS6KB1	RPL27A	RPS28	RPL23	RPS27A	RPL30	RPL29	RPL28	RPS29	RPS4X	FAU	RPL13A	RPS5	RPS4Y1	RPS6KA1	RPS6	RPS21	RPS24	RPS23	RPL35	RPL34	RPL3	RPL35A	RPL37A	RPL4	RPS7	RPL3L	RPL37	RPS9	RPL38	RPS8	RPL5	RPL36	RPL31	RPL32	RPS6KA6	RPSA	RPL10A	RPLP0	RPL7A	RPL9	RPL14	RPS15A	RPL8	RPLP1	RPL11	RPL10	RPL13	RPL12	RPL41	RPL39	RPL36A	RPL6	RPS11	RPS10	RPS13	RPL7	RPS12	RPS15	RPS14	RPL18A	RPL18	RPL21	RPS3	RPL19	RPS2	RPL22	RPS19	UBA52	RPS3A	RPS18	RPL23A	RPS20	RPLP2	RPL17	RPL15	MRPL19	RPS17	RPS16
WP_CHROMOSOMAL_AND_MICROSATELLITE_INSTABILITY_IN_COLORECTAL_CANCER	http://www.gsea-msigdb.org/gsea/msigdb/human/geneset/WP_CHROMOSOMAL_AND_MICROSATELLITE_INSTABILITY_IN_COLORECTAL_CANCER	TGFB3	TGFBR1	TGFBR2	NTN1	FOS	CSNK1A1L	TGFB1	TGFB2	MLH1	BCL2L11	CCND1	BCL2	TCF7L1	BRAF	MYC	CTNNB1	CSNK1A1	APC2	RALA	CASP3	RALB	MAPK1	MAPK3	TBK1	EXOC2	CDKN1A	LEF1	APC	ARAF	CASP9	AKT1	PTGS2	AKT2	CYCS	RALGDS	KRAS	MSH6	JUN	GADD45B	RAC2	RAC3	PMAIP1	AXIN1	AXIN2	BAD	BIRC5	GADD45G	DCC	BAK1	MAPK8	RAC1	POLK	SMAD2	SMAD3	TP53	SMAD4	RAF1	BAX	GSK3B	RHOA	DDB2	BBC3	AKT3	MAPK9	TCF7	MSH2	MAPK10	MSH3	REL	MAP2K1	TCF7L2	APPL1	GADD45A
WP_OLIGODENDROCYTE_SPECIFICATION_AND_DIFFERENTIATION_LEADING_TO_MYELIN_COMPONENTS_FOR_CNS	http://www.gsea-msigdb.org/gsea/msigdb/human/geneset/WP_OLIGODENDROCYTE_SPECIFICATION_AND_DIFFERENTIATION_LEADING_TO_MYELIN_COMPONENTS_FOR_CNS	MAG	MBP	TNF	OLIG1	BMP2	CXCL2	BMP4	IGF1	FGF2	IL1B	SHH	NKX2-2	LIF	OLIG2	MOG	SOX5	NKX2-6	PDGFB	SOX10	PLP1	MYT1	SOX9	CNTF	SOX6	CNP	CXCL1	SOX8	OMG	ASCL1	GLI2
WP_WNT_SIGNALING	http://www.gsea-msigdb.org/gsea/msigdb/human/geneset/WP_WNT_SIGNALING	CSNK2B	CSNK1A1L	PRICKLE1	NKD2	DVL1	CSNK2A2	CCND1	DKK4	CSNK2A1	KREMEN1	MYC	CSNK1E	CSNK1A1	DKK2	PPP3CC	PPP3R1	PPP3R2	DVL3	DVL2	ROCK2	SOX17	MAP3K7	WIF1	PORCN	VANGL1	PRICKLE2	WNT4	CER1	NKD1	INVS	FRAT1	SOST	AXIN1	WNT16	CCND2	CCND3	CSNK2A3	FZD3	FZD5	CAMK2A	CAMK2B	NLK	CAMK2D	CAMK2G	FZD1	WNT3	WNT2	WNT6	WNT5A	SERPINF1	PLCB2	FZD8	WNT7B	PLCB3	WNT7A	FZD9	PLCB4	FZD6	SFRP2	FZD7	SFRP1	WNT1	RHOA	CTBP2	ROR1	CTBP1	RYK	MAPK9	FZD10	TCF7	PLAU	TCF7L2	PRKCG	NFATC1	NFATC2	CXXC4	DAAM1	WNT10B	FRAT2	WNT2B	NOTUM	WNT11	TCF7L1	CTNNB1	WNT10A	SFRP5	PRKCA	SFRP4	PRKCB	ROR2	FOSL1	GPC4	APC	LEF1	NFATC3	NFATC4	JUN	CHD8	SENP2	DAAM2	CTNNBIP1	MAPK8	RAC1	LRP6	DKK1	WNT3A	LRP5	PPP3CA	PPP3CB	PLCB1	GSK3B	VANGL2	WNT5B	FZD2
WP_ATR_SIGNALING	http://www.gsea-msigdb.org/gsea/msigdb/human/geneset/WP_ATR_SIGNALING	ATRIP	TOPBP1	RAD9A	ATR	CHEK1	RAD9B	RPA1	HUS1	RAD1
WP_ALZHEIMERS_DISEASE	http://www.gsea-msigdb.org/gsea/msigdb/human/geneset/WP_ALZHEIMERS_DISEASE	FADD	PSMD6	CSNK2B	CSNK1A1L	APP	KLC2	CSNK2A2	CSNK2A1	FAS	CSNK1E	CSNK1A1	INS	NOS1	NOS2	ULK1	MCU	IRS2	WNT4	PSMC6	PSMD1	PSMD2	ATP2A1	PSMD3	ATP2A2	ATP2A3	ARAF	CALM1	INSR	PSMC1	APH1B	PSMC2	PSMC3	CALM2	PSMC4	TUBA1C	PSMC5	CALM3	BECN1	PIK3C3	AXIN1	AXIN2	ATG2B	IDE	PSMD12	PSMD13	CSNK2A3	NCSTN	CALML3	PSMD4	ADRM1	PSMD7	PSMD8	PSMD9	RYR3	WNT3	FZD1	PIK3R1	WNT2	PIK3R2	WNT6	WNT5A	WNT7B	FZD8	RELA	WNT7A	FZD9	FZD6	ATG13	FZD7	IL1A	IKBKB	PIK3CA	ATG14	PIK3CB	WNT1	PIK3CD	GPR83	MAP2K7	CAPN1	CAPN2	MAPK9	MAPK10	IRS1	MAP2K1	MAP2K2	TUBA3D	TNF	NRAS	CDK5	WNT10B	WNT2B	WNT11	CHRNA7	WNT10A	CTNNB1	IL1B	EIF2AK2	APC2	GRIN2D	CASP3	GRIN2C	KIF5A	GRIN2B	KIF5B	GRIN2A	GRIN1	TNFRSF1A	XBP1	IL6	CASP7	CHUK	CASP8	ATG2A	GAPDH	CASP9	MTOR	PTGS2	NFKB1	MME	SLC25A4	SLC25A5	IRS4	SLC25A6	AGER	KLC4	TUBB2B	APH1A	DKK1	TUBA4A	PPP3CA	TUBA3C	RAF1	CALML6	PPP3CB	PLCB1	EIF2AK3	EIF2S1	GSK3B	NOX1	PSEN1	PSEN2	TUBB2A	PSMA8	DVL1	DKK4	TUBB	DKK2	KLC3	PPP3CC	SNCA	PPP3R1	CACNA1C-IT2	BID	PPP3R2	TUBA1B	ADAM17	DVL3	DVL2	TUBA8	CALML5	TUBB3	ATF6	TUBB4B	TUBB4A	TUBA3E	PSENEN	TUBA1A	FRAT1	MAP3K5	KIF5C	TRAF2	PSMA1	BECN2	PSMA2	PSMA3	PSMA4	PSMA5	HRAS	TUBB6	WIPI1	WNT16	CACNA1C	CACNA1D	CACNA1F	FZD3	FZD5	CACNA1S	AMBRA1	SEM1	PSMB2	PSMB3	PSMB4	PLCB2	PSMB5	PLCB3	PSMB6	PLCB4	PSMB7	HSD17B10	ITPR1	ITPR2	AKT3	PSMA6	PSMA7	PSMB1	FZD10	DDIT3	NOX4	RB1CC1	CDK5R1	RTN4	FRAT2	CYBB	BRAF	ATG101	NRBF2	APAF1	SFRP4	ITPR3	KLC1	PSMD14	ERN1	MAPK1	MAPK3	LPL	PIK3R4	APBB1	APC	MAPT	AKT1	AKT2	CYCS	KRAS	ULK2	PPIF	PPID	LRP1	BACE1	BAD	CSF1	MAPK8	PIK3R3	VDAC2	VDAC1	VDAC3	RTN3	LRP6	CALML4	NAE1	WNT3A	LRP5	TUBAL3	TUBB1	SLC25A31
WP_TGIF_DISRUPTION_OF_SHH_SIGNALING	http://www.gsea-msigdb.org/gsea/msigdb/human/geneset/WP_TGIF_DISRUPTION_OF_SHH_SIGNALING	FOXG1	NODAL	TGIF2	SMAD2	SHH	NKX2-1	FGF8	TGIF1	GLI3
WP_SEROTONIN_AND_ANXIETYRELATED_EVENTS	http://www.gsea-msigdb.org/gsea/msigdb/human/geneset/WP_SEROTONIN_AND_ANXIETYRELATED_EVENTS	PLEK	PPP3CA	FOS	NLGN1	CRHR1	HTR1A	CRH	ARC	PLCD4	HTR2C	HTR2A	PRKCB	GRIN2D	LINC02210-CRHR1
WP_MITOCHONDRIAL_GENE_EXPRESSION	http://www.gsea-msigdb.org/gsea/msigdb/human/geneset/WP_MITOCHONDRIAL_GENE_EXPRESSION	PPARGC1B	MYEF2	POLRMT	PPP3CA	TFB2M	GABPA	CREB1	HCFC1	PPRC1	MTERF3	GABPB1	ESRRA	TFAM	SP1	PPARGC1A	TFB1M	MTERF1	CAMK4	NRF1
WP_PRIMARY_FOCAL_SEGMENTAL_GLOMERULOSCLEROSIS_FSGS	http://www.gsea-msigdb.org/gsea/msigdb/human/geneset/WP_PRIMARY_FOCAL_SEGMENTAL_GLOMERULOSCLEROSIS_FSGS	NCK1	LMX1B	CD2AP	PODXL	UTRN	TGFB1	FAT1	LAMB2	CR1	SCARB2	CTNNB1	PLCG1	MYO1E	ITGA3	SYNPO	YWHAQ	LAMA5	TLR4	ITGB3	PAX2	ITGB4	PCNA	CLDN1	WT1	TLN1	CDKN1C	CDKN1B	CDKN1A	SMARCAL1	ITGAV	VTN	NOTCH1	AKT1	AGRN	ITGB1	PTK2	MME	TRPC6	CDH2	COL4A4	COL4A3	CTSL	ILK	KIRREL3	PARVA	VCL	CD151	KIRREL2	CAMK2B	DNM1	KRT8	NPHS1	MYH9	DKK1	LRP6	LRP5	VIM	INF2	MKI67	JAG1	WNT1	FYN	PLCE1	CD80	COL4A5	IRF6	ACTN4	PTPRO	PLAUR	LIMS1	DAG1	NPHS2
WP_2Q37_COPY_NUMBER_VARIATION_SYNDROME	http://www.gsea-msigdb.org/gsea/msigdb/human/geneset/WP_2Q37_COPY_NUMBER_VARIATION_SYNDROME	CYTH4	RPS6	OTOS	COPS9	CENPA	IL13RA1	DGKD	STK25	ING5	SEPTIN4	MEF2A	GABARAPL2	MEF2C	TWIST2	RAB17	KLHL30	PDGFA	CXCR4	PDX1	ABCA1	MLPH	PASK	NEDD8	ESPNL	SNED1	MAP1LC3A	CALM1	SEPTIN2	RAMP1	OR6B3	TRAF3	CXCL11	D2HGDH	ASB18	AGAP1	MROH2A	ARF1	ACKR3	SEPTIN12	DISC1	HES6	SCLY	MAP1LC3B	HDAC4	ASB1	UGT1A1	MIR4269	UGT1A4	EEF1A1	OR6B2	CXCL12	MIR4440	SEPTIN6	USP40	ARF5	IRF8	GABARAPL1	SH3BP4	IQCA1	HJURP	COPS8	ITPK1	TRAF3IP1	BOK	ILKAP	HAMP	KIF1A	ARL4C	ASCL1	DUSP28	GPR35	GABARAP	CFLAR	NEU4	RBM44	HES1	CYTH1	CYTH3	MAP1LC3C	CYTH2	TNF	MIR149	MAP4	GMEB1	TRPM8	ANKMY1	AQP12A	RNPEPL1	MTERF4	CALCA	IL1B	MYO5A	PRL	ANO7	ITGB3	RRAGC	PER2	MIR3133	RAB27A	PPP1R7	MIR4441	PRLH	DNAJB3	GYS1	UGT1A9	MYOD1	RTP5	MYOG	ERFE	RRAGD	MIR4786	GBX2	JUN	UBE2F	SPP2	NFKBIA	MIR2467	NDUFA10	MSL3P1	UGT1A6	ILK	UGT1A7	UGT1A8	UGT1A10	GAL3ST2	RRAGA	RAC1	EGFR	MAB21L4	PDCD1	FARP2	TP53	COL6A3	AQP12B	ATG4B	AGXT	DTYMK	THAP4	HDLBP	AGAP1-IT1	CAPN10	GPC1	LRRFIP1	RRAGB	CALCRL
WP_G_PROTEIN_SIGNALING_PATHWAYS	http://www.gsea-msigdb.org/gsea/msigdb/human/geneset/WP_G_PROTEIN_SIGNALING_PATHWAYS	PRKCD	AKAP7	PDE4A	PRKCE	PRKCG	PDE4B	PRKCH	PDE4C	PDE4D	PRKCI	NRAS	KCNJ3	PRKD1	AKAP4	PRKD3	GNGT2	GNGT1	GNG11	GNG10	ADCY5	ADCY6	GNG7	GNG5	ADCY7	ADCY8	GNG4	ADCY9	GNG3	GNB3	GNB2	PRKAR2B	PPP3CC	GNG13	PDE1C	PRKCA	PRKCB	SLC9A1	GNA14	PDE8A	PDE1B	GNG8	PDE8B	AKAP12	AKAP6	PRKCZ	PDE7A	GNG12	PRKCQ	RRAS	CALM1	AKAP9	KRAS	ADCY4	ARHGEF1	AKAP8	GNAI2	GNAI1	HRAS	GNA12	GNA11	GNA13	GNA15	AKAP1	PRKAR1A	PLCB3	PPP3CA	PRKAR1B	PRKAR2A	PDE1A	GNB1	GNAZ	PDE7B	AKAP5	GNAS	RHOA	GNAQ	GNAO1	ITPR1	GNAL	GNAI3	ADCY1	PRKACA	PRKACB	GNB5	ADCY2	ADCY3	PRKACG	AKAP13	AKAP10	AKAP3	AKAP11
WP_IMMUNE_RESPONSE_TO_TUBERCULOSIS	http://www.gsea-msigdb.org/gsea/msigdb/human/geneset/WP_IMMUNE_RESPONSE_TO_TUBERCULOSIS	SOCS1	TAP1	TYK2	PTPN2	STAT2	STAT1	PSMB8	PIAS1	MED14	IFI35	IFNGR2	JAK1	OAS1	IFNGR1	IFIT3	JAK2	IFIT1	IFNAR2	IFNAR1	MX1	IRF9	IRF1	IFITM1
WP_GENES_ASSOCIATED_WITH_THE_DEVELOPMENT_OF_RHEUMATOID_ARTHRITIS	http://www.gsea-msigdb.org/gsea/msigdb/human/geneset/WP_GENES_ASSOCIATED_WITH_THE_DEVELOPMENT_OF_RHEUMATOID_ARTHRITIS	CIITA	SLC22A4	STAT4	HLA-DRB1	PHF19	IL6ST	CTLA4	TRAF1	PADI4	IL2RA	BLK	FCRL3	CCR6	IRF5	ITGAV	CD244	PTPN22	CD40
WP_PURINERGIC_SIGNALING	http://www.gsea-msigdb.org/gsea/msigdb/human/geneset/WP_PURINERGIC_SIGNALING	P2RX1	P2RX3	P2RX4	P2RX6	P2RX5	GNAI2	GNAI1	P2RX2	ADORA1	ADORA2A	ADORA2B	P2RY14	LPAR4	P2RY4	GNAT3	P2RY6	P2RY8	P2RY11	P2RY13	LPAR6	PANX1	GNAZ	GNAT2	ADORA3	P2RY12	GNAT1	GNAS	GNAO1	P2RY10	GNAI3	P2RX7	P2RY1	P2RY2
WP_MITOCHONDRIAL_LONG_CHAIN_FATTY_ACID_BETAOXIDATION	http://www.gsea-msigdb.org/gsea/msigdb/human/geneset/WP_MITOCHONDRIAL_LONG_CHAIN_FATTY_ACID_BETAOXIDATION	ACSL1	ACADL	ACADM	SCP2	ACADS	ACADVL	CPT1A	HADH	HADHA	ACSL4	ACSL3	ACSF2	EHHADH	ECI1	CPT2	SLC25A20	PECR
WP_TUMOR_SUPPRESSOR_ACTIVITY_OF_SMARCB1	http://www.gsea-msigdb.org/gsea/msigdb/human/geneset/WP_TUMOR_SUPPRESSOR_ACTIVITY_OF_SMARCB1	DPF3	SMARCA4	SMARCC1	SMARCB1	DPF1	CDK6	H3-3B	H3-3A	CDK4	SMO	EZH2	SMARCC2	EED	SMARCD2	SMARCD1	DPF2	SMARCE1	SMARCD3	ARID1A	SUZ12	ARID1B	GLI1	CDKN2A	RBBP4	ACTL6B	GLI4	GLI3	ACTL6A	PTCH1	RB1	GLI2
WP_4HYDROXYTAMOXIFEN_DEXAMETHASONE_AND_RETINOIC_ACIDS_REGULATION_OF_P27_EXPRESSION	http://www.gsea-msigdb.org/gsea/msigdb/human/geneset/WP_4HYDROXYTAMOXIFEN_DEXAMETHASONE_AND_RETINOIC_ACIDS_REGULATION_OF_P27_EXPRESSION	MAP3K11	MAPK1	PRKAA1	MAPK3	RAF1	TSC1	PBK	MAP2K6	MKNK2	MTOR	AKT1	MKNK1	MAP3K5	MAP2K1	MAP2K2	EIF4EBP1	EIF4E	MAP2K3
WP_SOMITOGENESIS_IN_THE_CONTEXT_OF_SPONDYLOCOSTAL_DYSOSTOSIS	http://www.gsea-msigdb.org/gsea/msigdb/human/geneset/WP_SOMITOGENESIS_IN_THE_CONTEXT_OF_SPONDYLOCOSTAL_DYSOSTOSIS	MESP2	RIPPLY2	HES7	DLL1	NOTCH1	TBX6	EPHA4	DLL3	LFNG
WP_MECP2_AND_ASSOCIATED_RETT_SYNDROME	http://www.gsea-msigdb.org/gsea/msigdb/human/geneset/WP_MECP2_AND_ASSOCIATED_RETT_SYNDROME	SP3	TAF1	MAG	SST	CREB1	DHX9	TET3	GAMT	GPRIN1	TET2	SIN3A	IGF2	IGF1R	RPS6	IGF1	EZH2	SP1	NF1	POU4F1	MECP2	REST	MEF2C	GRIN1	RBFOX1	NREP	MYT1	ARHGEF26	CNP	CSRP1	PRPF38A	MTOR	TET1	AKT1	BCL6	DLX5	CTCF	E2F1	TAP1	FOXG1	MBP	SMC3	MPP1	GRIA3	GAD1	HNRNPH1	GRIA1	HDAC1	GABRR2	HNRNPF	FGF5	YBX1	FGF4	FGF3	FGF2	FUS	DLX6	FKBP5	UBE3A	SGK1	PSIP1	OPRK1	CAMK2A	CDON	POU3F2	NCOR1	CEBPD	TARDBP	PTEN	APOC2	GRID1	FUT8	GRIA4	BDNF
WP_TCA_CYCLE_AND_DEFICIENCY_OF_PYRUVATE_DEHYDROGENASE_COMPLEX_PDHC	http://www.gsea-msigdb.org/gsea/msigdb/human/geneset/WP_TCA_CYCLE_AND_DEFICIENCY_OF_PYRUVATE_DEHYDROGENASE_COMPLEX_PDHC	ACLY	ACO1	SDHA	PC	MDH1	FH	PDHA1	IDH1	DLST	CS	PCK1	SUCLG2	DLD	DLAT	OGDH	IDH3A
WP_EICOSANOID_SYNTHESIS	http://www.gsea-msigdb.org/gsea/msigdb/human/geneset/WP_EICOSANOID_SYNTHESIS	PLA2G6	PRXL2B	AKR1C3	PTGES	LTC4S	PLA2G4A	PTGIS	PLA2G5	PTGDS	ALOX5	ALOX5AP	DPEP1	TBXAS1	GGT1	PLA2G4B	CBR1	ALOX15	ALOX15B	PTGS1	LTA4H	ALOX12	PTGS2	PTGES2
WP_MEASLES_VIRUS_INFECTION	http://www.gsea-msigdb.org/gsea/msigdb/human/geneset/WP_MEASLES_VIRUS_INFECTION	FADD	CD46	NECTIN4	CSNK2B	TP73	CSNK2A2	CCND1	CSNK2A1	BCL2	FAS	FASLG	BCL2L1	BID	SLAMF1	CD3D	MAVS	CD3E	IRF9	CD3G	TYK2	EIF3H	MAP3K7	IRAK4	MYD88	TRAF3	IKBKE	RAB9A	TRAF6	STAT2	STAT1	IRF3	STAT3	EIF2AK4	CCND2	EIF2AK1	CSNK2A3	CCND3	CCNE1	IRAK1	PIK3R1	PIK3R2	CCNE2	RELA	HSPA6	IL1A	IKBKB	PIK3CA	PIK3CB	PIK3CD	HSPA2	HSPA1L	HSPA1B	HSPA1A	BBC3	CD28	FCGR2B	STAT5B	MSN	MX1	STAT5A	IRF7	MAPK9	MAPK10	TRADD	IFNA5	FOS	IFNA4	CDK6	IFNA2	IL2RG	IL2RB	IFNA1	CDK4	JAK1	IL2RA	IL2	CDK2	TLR7	JAK3	HSPA8	IL1B	EIF2AK2	APAF1	CLEC4M	CASP3	RAB9B	TLR4	IFNA21	IFNA17	TLR2	IFNA16	OAS1	IFNA14	IL6	TBK1	CDKN1B	IFNA13	OAS2	IFNA10	CHUK	IFNA8	CASP8	IFNA7	CASP9	IFNA6	TNFAIP3	CYCS	JUN	NFKB1	NFKB2	IFIH1	NFKBIA	NFKBIB	RIGI	BAD	IFNB1	IFNAR2	BAK1	IFNAR1	MAPK8	OAS3	PIK3R3	RACK1	TP53	IL12B	IL12A	EIF2AK3	RCHY1	BAX	TAB2	EIF2S1	ADAR	CD209	IKBKG	CBLB	TLR9
WP_FACTORS_AND_PATHWAYS_AFFECTING_INSULINLIKE_GROWTH_FACTOR_IGF1AKT_SIGNALING	http://www.gsea-msigdb.org/gsea/msigdb/human/geneset/WP_FACTORS_AND_PATHWAYS_AFFECTING_INSULINLIKE_GROWTH_FACTOR_IGF1AKT_SIGNALING	PDK1	NFKB1	EIF2B2	RPS6KB1	FBXO32	PRKAB1	DEPTOR	RICTOR	IGF1R	ILK	IGF1	RPTOR	PPARGC1A	PLD1	ACVR2B	NEB	EIF4E	PIK3CG	TNFRSF1A	SMAD2	SMAD3	MLST8	TNFSF9	MSTN	PTEN	GSK3B	AKT1S1	TRIM63	MAP1LC3A	IGFBP5	MTOR	AKT1	MAPKAP1	WASL	ITGB1	IRS1
WP_THERMOGENESIS	http://www.gsea-msigdb.org/gsea/msigdb/human/geneset/WP_THERMOGENESIS	RPS6KA3	CREB5	RPS6KA2	RPS6KB2	SMARCA2	RPS6KB1	SMARCA4	SMARCC1	SMARCB1	RPS6KA1	RPS6	ADCY5	ADCY6	ADCY7	ADCY8	ADCY9	PNPLA2	PPARGC1A	MGLL	FRS2	ACTL6B	MAP3K5	PRKAA1	PRKAA2	SOS1	PRKAB1	PRKAB2	HRAS	KDM1A	BMP8A	ACSL6	KDM3B	RPTOR	BMP8B	PRKAG2	RHEB	SIRT6	ACSL5	ACSL1	ARID1A	PRKAG1	MLST8	MAPK12	NPR1	CPT1A	UCP1	ACSL4	ARID1B	ACSL3	AKT1S1	SLC25A20	CREB3L3	PRKACA	SOS2	PRKACB	MAPK11	PRKACG	CREB3	MAPK13	MAP2K3	TSC1	NRAS	CREB1	ADRB3	CPT1C	CPT2	CPT1B	ZNF516	PRKG1	PRKG2	CREB3L1	CREB3L2	SLC25A29	RPS6KA6	CNR1	PRKAG3	ATF2	MTOR	CREB3L4	PLIN1	PPARG	TSC2	ACTB	ADCY10	KDM3A	KRAS	ADCY4	DPF3	DPF1	GRB2	MAPK14	GCG	KLB	SMARCC2	SMARCD2	ACTG1	SMARCD1	SMARCE1	SMARCD3	FGF21	LIPE	PRDM16	FGFR1	GNAS	ADCY1	ADCY2	ADCY3	ACTL6A
WP_COPPER_HOMEOSTASIS	http://www.gsea-msigdb.org/gsea/msigdb/human/geneset/WP_COPPER_HOMEOSTASIS	MT1E	MT1F	MT1G	SLC11A2	MT1H	MT1JP	STEAP3	APP	MT1B	CCND1	ATOX1	STEAP1	SP1	MT1A	CASP3	ADAM17	FOXO3	FOXO1	MT4	COX17	STEAP4	APC	COMMD1	PRNP	MAPT	AKT1	JUN	ADAM9	BACE1	MDM2	XIAP	STEAP2	COX11	MT1L	MT1X	ATP7A	SOD1	MT2A	SOD3	MT3	XAF1	SLC31A2	SLC31A1	MTF2	SCO1	TP53	CCS	MTF1	PIK3CA	PTEN	ATP7B	GSK3B	ADAM10
WP_JOUBERT_SYNDROME	http://www.gsea-msigdb.org/gsea/msigdb/human/geneset/WP_JOUBERT_SYNDROME	BBS5	PDE6A	KIAA0586	PDE6D	RPGRIP1L	ATM	BBS9	DVL1	CC2D2A	TTC8	SUFU	SHH	CCP110	MYO5A	TMEM138	MYO6	DVL3	PDE6B	NPHP4	CEP41	BBS7	FLNA	INPP5E	RAB3IP	INVS	TCTN1	CETN2	ARL2	CETN1	TCTN3	MTOR	ARL3	PDE6G	PIBF1	TMEM216	ARR3	CSPP1	PCM1	AHI1	RAB8A	ZNF423	CPLANE1	NEK8	TMEM17	CEP164	CEP97	ANKS6	PCNT	RHEB	RAD50	TMEM237	NPHP1	CEP290	CEP120	MRE11	RP2	TMEM67	CEP104	UNC119	ARL13B	PARP1	TMEM231	BBS1	OFD1	BBS2	KAT5	B9D1	RHOA	BBS4	ARMC9	NPHP3	NIN	B9D2	ATF4	TCTN2	MKS1
WP_HEPATITIS_B_INFECTION	http://www.gsea-msigdb.org/gsea/msigdb/human/geneset/WP_HEPATITIS_B_INFECTION	FADD	CREB5	TGFB3	TGFBR1	TGFBR2	EP300	TGFB1	TGFB2	BCL2	MYC	FAS	FASLG	BID	MAVS	TYK2	MAP3K7	ARAF	IRAK4	MAP3K1	MYD88	TRAF3	IKBKE	TRAF6	TIRAP	STAT2	STAT1	STAT4	SOS1	IRF3	STAT3	HRAS	TICAM1	ATP6AP1	IRAK1	PIK3R1	PIK3R2	SMAD2	SMAD3	MAPK12	RELA	SMAD4	IKBKB	PTK2B	PIK3CA	PIK3CB	PIK3CD	MAP2K6	MAP2K7	DDB2	DDB1	CREB3L3	AKT3	STAT5B	MAPK11	STAT5A	SOS2	MAPK9	MAP2K4	IRF7	MAPK10	STAT6	CREB3	MAPK13	MAP2K1	MAP2K2	MAP2K3	PRKCG	TNF	NFATC1	NRAS	SLC10A1	NFATC2	FOS	CREB1	IFNA5	IFNA4	IFNA2	IFNA1	JAK1	JAK2	BRAF	JAK3	DDX3X	APAF1	PRKCA	PRKCB	CASP3	YWHAQ	TAB1	TLR4	TLR3	MAPK1	MAPK3	PCNA	CREB3L1	YWHAZ	CREB3L2	TICAM2	IFNA21	IFNA17	TLR2	IFNA16	IL6	TBK1	IFNA14	IFNA13	CDKN1A	CHUK	IFNA10	CASP8	ATF6B	IFNA8	CREBBP	CASP9	IFNA7	ATF2	CASP10	CREB3L4	IFNA6	AKT1	NFATC3	AKT2	NFATC4	CYCS	YWHAB	SRC	KRAS	JUN	NFKB1	IFIH1	RIGI	BAD	HSPG2	BIRC5	GRB2	MAPK14	IFNB1	CXCL8	ELK1	IFNAR1	MAPK8	PIK3R3	EGR2	VDAC3	RAF1	BAX	TAB2	EGR3	ATF4	IKBKG	MMP9
WP_CELLTYPE_DEPENDENT_SELECTIVITY_OF_CCK2R_SIGNALING	http://www.gsea-msigdb.org/gsea/msigdb/human/geneset/WP_CELLTYPE_DEPENDENT_SELECTIVITY_OF_CCK2R_SIGNALING	TRPC1	RYR3	RYR2	GNAI1	PLCB1	RYR1	GNAQ	ITPR1	CNR1	CCK	CD38	CCKBR	DAGLA
WP_ONCOSTATIN_M_SIGNALING_PATHWAY	http://www.gsea-msigdb.org/gsea/msigdb/human/geneset/WP_ONCOSTATIN_M_SIGNALING_PATHWAY	PRKCD	PRKCE	PRKCH	PTPN11	FOS	CREB1	OSMR	SOCS3	RPS6	JAK1	JAK2	CDK2	JAK3	PRKCA	CCL2	PRKCB	CASP3	TYK2	HIF1A	MAPK1	MAPK3	IL6ST	CCN1	JUNB	JUND	PXN	CDKN1B	CASP7	MTOR	AKT1	SRC	KRAS	NFKB1	VEGFA	NFKBIA	STAT1	SOS1	STAT3	HRAS	RICTOR	GRB2	MAPK14	MAPK8	EGR1	LIFR	PIK3R1	SERPINE1	TIMP3	RELA	SHC1	TP53	RAF1	MMP13	PTK2B	CEBPB	LDLR	STAT5B	MMP1	MAPK9	MMP3	OSM	IRS1	MAP2K1	MAP2K2	PIAS3
WP_DEVELOPMENT_AND_HETEROGENEITY_OF_THE_ILC_FAMILY	http://www.gsea-msigdb.org/gsea/msigdb/human/geneset/WP_DEVELOPMENT_AND_HETEROGENEITY_OF_THE_ILC_FAMILY	TOX	TNF	GFI1	AHR	RORA	GATA3	AREG	HNF1A	IL25	IFNG	IL9	IL23A	IL1B	TBX21	IL22	TSLP	EOMES	NFIL3	ID2	IL7	IL13	IL12B	IL12A	IL6	BCL11B	IL15	IL5	IL4	IL33	ZBTB16	IL18	IL17A
WP_NANOMATERIAL_INDUCED_APOPTOSIS	http://www.gsea-msigdb.org/gsea/msigdb/human/geneset/WP_NANOMATERIAL_INDUCED_APOPTOSIS	FADD	PRF1	ENDOG	AIFM1	HTRA2	BAX	BCL2	FAS	CASP7	FASLG	CASP8	BAK1	CASP9	APAF1	BID	CYCS	CASP3	DIABLO	CFLAR	CASP6
WP_GENETIC_CAUSES_OF_PORTOSINUSOIDAL_VASCULAR_DISEASE	http://www.gsea-msigdb.org/gsea/msigdb/human/geneset/WP_GENETIC_CAUSES_OF_PORTOSINUSOIDAL_VASCULAR_DISEASE	NFKB1	NOX3	KCNN3	C4orf54	ESR1	CYBB	RBPJ	COX4I2	CYBA	BTK	CHCHD2	EFL1	CYBC1	CDC42	SP1	NCF2	CXXC5	NCF4	DGUOK	GTF2I	RAC1	MAPK1	EIF6	MAPK3	EOGT	DOCK6	BEND6	IBTK	ARHGAP31	NCF1	DLL4	SHCBP1	TLR8	NOTCH1	TLR9	NOTCH4	SBDS
WP_PROTEASOME_DEGRADATION	http://www.gsea-msigdb.org/gsea/msigdb/human/geneset/WP_PROTEASOME_DEGRADATION	PSMD6	UBE2D1	UBE2B	UBE2D3	UBE2D2	H2AC4	UBC	PSMB9	PSMB10	UBA7	UBA1	HLA-F	HLA-E	PSMC6	PSMD1	PSMD2	PSMD3	PSMC1	PSMC2	PSMC3	NEDD4	PSMC4	PSMC5	PSMA1	PSMA2	UCHL1	PSMA3	UCHL3	PSMA4	PSMA5	PSMD11	PSMD12	PSMD13	IFNG	H2AZ1	HLA-G	H2AX	PSME3	PSMD4	PSMD5	PSMD7	PSMD8	PSMD9	PSMD10	PSMB2	RPN2	PSMB3	PSMB4	PSMB5	PSMB6	PSMB7	PSMB8	UBB	RPN1	HLA-C	HLA-B	HLA-A	PSME1	PSMA6	PSMA7	PSME2	PSMB1
WP_EBSTEINBARR_VIRUS_LMP1_SIGNALING	http://www.gsea-msigdb.org/gsea/msigdb/human/geneset/WP_EBSTEINBARR_VIRUS_LMP1_SIGNALING	TRAF6	NFKB1	CCL20	NFKB2	MAPK1	CCL5	NFKBIA	RELA	TNF	MAP3K7	PDLIM7	IKBKB	HSP90AA1	TRAF1	MAP3K14	CHUK	IFNB1	CXCL8	MAPK8	IKBKG	IRAK1	MAP3K3	TRADD
WP_ESTROGEN_METABOLISM_WP5276	http://www.gsea-msigdb.org/gsea/msigdb/human/geneset/WP_ESTROGEN_METABOLISM_WP5276	UGT2B7	AKR1C3	SULT1E1	HSD17B4	HSD17B2	HSD17B14	HSD17B3	HSD17B1	CYP2C8	CYP2C19	CYP1B1	CYP3A5	CYP19A1	CYP1A2	COMT	CYP3A4	HSD17B10	UGT1A8	UGT1A10	UGT2A2	CYP3A7	HSD17B7	HSD17B8	CYP2C9
WP_PDGFRBETA_PATHWAY	http://www.gsea-msigdb.org/gsea/msigdb/human/geneset/WP_PDGFRBETA_PATHWAY	STAT1	SOS1	STAT3	FOS	HRAS	JAK1	JAK2	GRB2	ELK1	PDGFRB	PLCG1	EIF2AK2	MAPK8	SRF	PRKCA	PRKCB	PIK3R1	MAPK3	SHC1	RAF1	PIK3CA	STAT5B	STAT5A	MAP3K1	MAP2K4	STAT6	RASA1	MAP2K1	JUN
WP_TRANSCRIPTIONAL_ACTIVATION_BY_NRF2_IN_RESPONSE_TO_PHYTOCHEMICALS	http://www.gsea-msigdb.org/gsea/msigdb/human/geneset/WP_TRANSCRIPTIONAL_ACTIVATION_BY_NRF2_IN_RESPONSE_TO_PHYTOCHEMICALS	NFE2L2	CEBPB	PIK3CA	HMOX1	MAF	SLC7A11	EPHB2	GCLM	MAPK8	AIMP2	PRKCA	GSTA2	GCLC	NQO1	KEAP1
WP_TRANSSULFURATION_ONECARBON_METABOLISM_AND_RELATED_PATHWAYS	http://www.gsea-msigdb.org/gsea/msigdb/human/geneset/WP_TRANSSULFURATION_ONECARBON_METABOLISM_AND_RELATED_PATHWAYS	SHMT2	MTHFD1L	PCYT1B	AHCY	MTHFD2L	SHMT1	DNMT3L	AMT	CBS	BHMT	MTHFD1	PLD1	MTHFR	TYMS	MAT1A	MAT2A	GPX5	DMGDH	GPX3	DNMT3B	DNMT3A	GPX2	GPX1	GPX6	GPX4	CEPT1	CHKB	GAD2	GAD1	BHMT2	CSAD	BAAT	PSAT1	AHCYL2	CDO1	ETNK1	ETNK2	CHPT1	GPX7	DHFR	SOD1	GCLC	CHDH	PCYT2	SOD3	MTR	DNM1	SOD2	MTHFD2	SARDH	CHKA	PCYT1A	PHGDH	CTH	AGXT2	DHFR2	AHCYL1	BCAT1	BCAT2	GCLM	ENSG00000274276	GNMT	MAT2B	PSPH	GSS	PEMT	GSR
WP_GPR143_IN_MELANOCYTES_AND_RETINAL_PIGMENT_EPITHELIUM_CELLS	http://www.gsea-msigdb.org/gsea/msigdb/human/geneset/WP_GPR143_IN_MELANOCYTES_AND_RETINAL_PIGMENT_EPITHELIUM_CELLS	VEGFA	POMC	MC1R	CREB1	PMEL	ADCY9	ASIP	PRKCB	DCT	GNA15	TYR	SERPINF1	PLCB2	MITF	PLCB3	PLCB4	PLCB1	GNAS	MLANA	GNAQ	ITPR1	PRKACA	PRKACB	ADCY2	PRKACG	TYRP1	ARRB1	ARRB2	ADCY4	GPR143
WP_AIRWAY_SMOOTH_MUSCLE_CELL_CONTRACTION	http://www.gsea-msigdb.org/gsea/msigdb/human/geneset/WP_AIRWAY_SMOOTH_MUSCLE_CELL_CONTRACTION	ROCK2	IL13	PLCB1	ROCK1	RYR1	PPP1R14A	ADRB2	RHOA	GNAQ	GDI1	CD38	PPP1CB	MYL1	CALM1	ITPR3	MYLK
WP_GABA_METABOLISM_AKA_GHB	http://www.gsea-msigdb.org/gsea/msigdb/human/geneset/WP_GABA_METABOLISM_AKA_GHB	AKR7A2	DPEP1	GLS2	GLS	ABAT	PON3	GAD2	GAD1	ADHFE1	MAOB	ALDH5A1
WP_COMPLEMENT_SYSTEM_IN_NEURONAL_DEVELOPMENT_AND_PLASTICITY	http://www.gsea-msigdb.org/gsea/msigdb/human/geneset/WP_COMPLEMENT_SYSTEM_IN_NEURONAL_DEVELOPMENT_AND_PLASTICITY	TGFB3	PALS1	CD46	TGFB1	TGFB2	FAS	FASLG	LLGL2	BID	ATP11C	DEDD	ATP8B2	ATP10A	CLU	VTN	PARD6G	CX3CL1	SUSD4	PLSCR4	COLEC11	FCN3	PARD6A	MFGE8	FCN2	CX3CR1	CFI	PARD3	PARD6B	ATP8B1	CAP1	FCN1	PRKCI	CRB2	CSMD1	DLGAP5	ITGAM	CR2	GAS6	CR1	C5AR2	SERPING1	AXL	C1QA	APAF1	C1QB	C1QC	C1R	CASP3	C1S	C2	DIABLO	C3	C3AR1	MARK3	ITGB3	CRB1	CFP	PRKCZ	MASP2	CASP7	ATP11A	CASP8	C4A	CASP9	C4B	CASP10	C4BPA	ITGAV	MERTK	CD59	C4BPB	ITGAX	MARK1	CYCS	COLEC10	ITGB2	C5	C5AR1	PROS1	C6	MBL2	TYRO3	MBL1P	MBP	MARK2	HTRA2	XIAP	IFNG	C7	CFD	COLEC12	C8A	BAK1	C8B	PLSCR3	C8G	C9	PLSCR1	CFH	SCRIB	BAX	ATP8B3	PATJ	CFB	MASP1	CD55
WP_BREAST_CANCER_PATHWAY	http://www.gsea-msigdb.org/gsea/msigdb/human/geneset/WP_BREAST_CANCER_PATHWAY	RPS6KB2	RPS6KB1	CSNK2B	CSNK1A1L	FGF22	IGF1R	ATM	DVL1	CSNK2A2	CCND1	CSNK2A1	MYC	IGF1	CSNK1A1	NCOA1	SHC4	DVL3	DVL2	SHC2	WNT4	CETN3	ARAF	NOTCH1	NOTCH2	NOTCH3	FRAT1	FGF18	NOTCH4	E2F1	FGF20	GADD45B	SOS1	AXIN1	AXIN2	HRAS	KIT	GADD45G	WNT16	FLT4	CSNK2A3	E2F3	E2F2	FZD3	FZD5	FGF17	FGF16	RAD50	POLK	FZD1	WNT3	PIK3R1	WNT2	MRE11	PIK3R2	WNT6	WNT5A	TNFSF11	FZD8	WNT7B	FZD9	WNT7A	NCOA3	FZD6	FZD7	ESR2	ERBB2	PIK3CA	WNT1	PARP1	PIK3CD	PTEN	DDB2	ATR	AKT3	SOS2	TCF7	FZD10	TCF7L2	MAP2K1	MAP2K2	GADD45A	HES1	NRAS	FOS	CDK6	FRAT2	WNT10B	WNT2B	WNT11	CDK4	BRCA1	BRAF	TCF7L1	BRCA2	CTNNB1	WNT10A	SP1	APC2	SFRP4	JAG2	MAPK1	MAPK3	HES5	DLL4	CDKN1A	LEF1	HEY2	APC	MTOR	AKT1	SHC3	AKT2	KRAS	JUN	PGR	NFKB2	FGF19	DLL1	FGF9	ESR1	FGF8	FGF7	FGF6	FGF5	FGF23	FGF4	FGF3	GRB2	EGF	FGF2	FGF1	BAK1	HEY1	PIK3R3	EGFR	FGF21	LRP6	HEYL	LRP5	WNT3A	TP53	SHC1	NBN	SKP1	RAF1	FGFR1	BAX	GSK3B	FZD2	WNT5B	FGF10	RAD51	DLL3	RB1
WP_HORMONAL_CONTROL_OF_PUBERTAL_GROWTH_SPURT	http://www.gsea-msigdb.org/gsea/msigdb/human/geneset/WP_HORMONAL_CONTROL_OF_PUBERTAL_GROWTH_SPURT	GH1	IGF1	GNRH1	SST	GHRH
WP_SEROTONIN_RECEPTOR_2_AND_ELKSRFGATA4_SIGNALING	http://www.gsea-msigdb.org/gsea/msigdb/human/geneset/WP_SEROTONIN_RECEPTOR_2_AND_ELKSRFGATA4_SIGNALING	MAPK1	MAPK3	NRAS	RAF1	HRAS	MAPKAPK2	GNAQ	ITPR1	HTR2C	ELK4	HTR2B	HTR2A	ELK1	SRF	RASGRP1	RASGRF1	MAP2K1	MAP2K2	KRAS	GATA4
WP_INITIATION_OF_TRANSCRIPTION_AND_TRANSLATION_ELONGATION_AT_THE_HIV1_LTR	http://www.gsea-msigdb.org/gsea/msigdb/human/geneset/WP_INITIATION_OF_TRANSCRIPTION_AND_TRANSLATION_ELONGATION_AT_THE_HIV1_LTR	NFKB1	NFKBIA	NFATC1	NFATC2	EP300	HDAC2	HDAC1	NELFB	SUPT5H	HEXIM1	HDAC7	SP1	PPP3CC	HDAC4	HDAC8	PPP3R1	PPP3R2	NELFE	HDAC5	SUPT4H1	PPP3CA	RELA	HDAC9	PPP3CB	HDAC3	CDK9	CREBBP	NELFCD	NFATC3	NELFA	NFATC4	CCNT1
WP_PROSTAGLANDIN_SYNTHESIS_AND_REGULATION	http://www.gsea-msigdb.org/gsea/msigdb/human/geneset/WP_PROSTAGLANDIN_SYNTHESIS_AND_REGULATION	PPARGC1B	S100A6	PLA2G4A	PTGIS	CYP11A1	HPGDS	EDNRB	PTGIR	AKR1B1	CBR1	PTGER1	PPARGC1A	PTGER2	PTGER3	PTGER4	ABCC4	PTGFR	PRL	PTGFRN	HSD11B2	HSD11B1	SCGB1A1	MITF	AKR1C3	PTGES	SOX9	EDNRA	PTGDS	S100A10	AKR1C2	PTGDR	TBXAS1	AKR1C1	HPGD	ANXA1	ANXA2	PTGS1	PTGS2	EDN1	ANXA3	PPARG	ANXA4	ANXA5	ANXA6	TBXA2R
WP_DISORDERS_IN_KETOLYSIS	http://www.gsea-msigdb.org/gsea/msigdb/human/geneset/WP_DISORDERS_IN_KETOLYSIS	ACAT1	BDH1	ACAT2	HMGCS1	OXCT1
WP_GASTRIC_CANCER_NETWORK_2	http://www.gsea-msigdb.org/gsea/msigdb/human/geneset/WP_GASTRIC_CANCER_NETWORK_2	MIRLET7E	S100A6	UBE2C	AHCTF1	RAD17	RFC3	DSCC1	CHTF18	MTDH	LMNB2	UBE2T	MYC	CTNNB1	ATAD2	COL9A3	CACYBP	CEBPZ	LBR	EGFR	SNURF	TOP2A	TP53	FAM91A1	COL9A1	OTUD5	BRIX1	RNF144B	CD48	FANCI	RFC4	CHTF8	PLAC8
WP_FRAGILE_X_SYNDROME	http://www.gsea-msigdb.org/gsea/msigdb/human/geneset/WP_FRAGILE_X_SYNDROME	PICK1	PTPN11	RPS6KB1	ARHGAP32	DEPTOR	APP	EIF4A1	CLTC	CLTB	CLTA	KCND2	MECP2	EIF4EBP2	GAB1	EIF4E	ABAT	GABRB2	EPHA4	DLG4	GABRA1	EIF4G1	TBC1D7	ARAF	CAMK1	ABCD3	PDK1	SYNGAP1	TECR	SOS1	TARBP2	AGAP2	GAD1	GRIP1	PTPN5	GABRG2	RPTOR	GABRD	MAP1LC3B	RHEB	EEF1A1	CAMK4	CAMK2A	DNM1	CAMK2B	SLC6A1	TELO2	HCN1	MLST8	PRKAR1A	CPT1A	AKAP5	PIK3CB	PTEN	NTRK2	ITPR1	AKT1S1	FMR1	PRKACA	GPHN	MAP2K1	MAP2K2	DICER1	MAP1B	TSC1	CREB1	CYFIP2	BRAF	DLGAP3	PLCG1	NF1	PRKCA	MKNK1	GRIN2B	GRIN2A	AGO2	GRIN1	ALDH5A1	TTI1	MAPK1	SLC16A1	AP2A1	AP2B1	GRM1	CDKN2A	CNR1	DNM2	RAP1GAP	MTOR	AKT1	TSC2	CLTCL1	GRM5	SRC	KRAS	SH3GL1	GRIA2	GRIA1	HOXB8	GRB2	PPP3CA	SHC1	HOMER1	RAF1	PPP1CA	AP2S1	AP2M1	PLCB1	ARC	CYFIP1	FYN	ALDH3A2	GRIP2	SH3GL3	BDNF	PPP2R5B	DAG1	MMP9	KCNC1	DUSP3	EPS8L1	SHANK1
WP_RETINOL_METABOLISM	http://www.gsea-msigdb.org/gsea/msigdb/human/geneset/WP_RETINOL_METABOLISM	RDH13	DHRS9	RPE65	LRAT	AWAT2	DHRS4	ADH1A	CYP1A1	ALDH1A1	BCO1	RDH12	SDR16C5	CYP3A7	AOX1	PNPLA4	CYP2W1	CYP2A6
WP_TRANSCRIPTION_COFACTORS_SKI_AND_SKIL_PROTEIN_PARTNERS	http://www.gsea-msigdb.org/gsea/msigdb/human/geneset/WP_TRANSCRIPTION_COFACTORS_SKI_AND_SKIL_PROTEIN_PARTNERS	LATS1	TEAD2	TEAD4	SKIL	TEAD1	SKI	TEAD3	HDAC3	LATS2	HDAC1	SATB2	SIN3A	ING2	PRMT5	NF1	STK3	MERTK	MECP2
WP_PROTEOGLYCAN_BIOSYNTHESIS	http://www.gsea-msigdb.org/gsea/msigdb/human/geneset/WP_PROTEOGLYCAN_BIOSYNTHESIS	XYLT1	CHSY1	BPNT2	XYLT2	CHST3	B4GALT7	EXT2	EXT1	PAPSS2	CANT1	B3GALT6	B3GAT3	CSGALNACT1	EXTL3	SLC35B3	CHST14	SLC26A2	SLC35B2
WP_MYOMETRIAL_RELAXATION_AND_CONTRACTION_PATHWAYS	http://www.gsea-msigdb.org/gsea/msigdb/human/geneset/WP_MYOMETRIAL_RELAXATION_AND_CONTRACTION_PATHWAYS	OXT	OXTR	PDE4B	PDE4D	GABPA	IGFBP3	RGS5	IGFBP2	GNGT1	GNG11	IGFBP1	ADCY5	GNG7	ADCY6	ADCY7	GNG5	ADCY8	GNG4	GNG3	ADCY9	GNB3	GNB2	GNG13	NOS1	DGKZ	NOS3	RGS10	GNG8	RGS7	RGS9	RGS11	RGS16	GNG12	ATP2A2	IGFBP6	ATP2A3	IGFBP5	GABPB1	IGFBP4	MYLK2	CALD1	RGS6	CALM1	RAMP2	RAMP3	ARRB1	RAMP1	ARRB2	LPAR1	CALM2	CALM3	RLN1	ADM	ACKR3	RGS14	CAMK2A	CAMK2B	LINC02210-CRHR1	CAMK2D	CAMK2G	RYR3	PKIB	RYR2	PRKAR1A	PLCB3	RGS20	PRKAR1B	PLCD1	PRKAR2A	GUCA2A	RYR1	CACNB3	ITPR1	GJA1	ITPR2	PRKACA	PRKACB	MYL2	PKIA	MYL4	CREB3	PRKCD	PRKCE	PRKCG	PRKCH	PKIG	PRKD1	FOS	GRK6	CNN1	CREB1	MAFF	CALCA	GUCY1A1	IL1B	GUCA2B	PRKAR2B	SP1	SLC8A1	PLCG1	PRKCA	PLCG2	PRKCB	ITPR3	YWHAQ	GRK5	CORIN	GRK4	ACTA1	ACTA2	YWHAG	YWHAE	YWHAZ	YWHAH	RXFP2	CRHR1	RGS18	CRH	PRKCZ	CRCP	IL6	GPR182	ATF6B	ETS2	CNN2	ATF2	PRKCQ	ACTB	YWHAB	JUN	ADCY4	NFKB1	GSTO1	GNG2	GNB4	RGS17	RGS1	ATF5	ACTC1	RGS2	ACTG1	RGS3	RGS4	GNB1	RXFP1	GNAS	SFN	GNAQ	ATF1	ATF3	ATF4	ADCY1	ADCY2	GNB5	ADCY3	RGS19
WP_NRF2ARE_REGULATION	http://www.gsea-msigdb.org/gsea/msigdb/human/geneset/WP_NRF2ARE_REGULATION	NFE2L2	CUL3	CEBPB	PIK3CA	HMOX1	MAF	SLC7A11	GSK3B	FYN	EPHB2	GCLM	MAPK8	AIMP2	YES1	PRKCA	GSTA2	INSR	GCLC	NQO1	RBX1	SRC	KEAP1	PGAM5
WP_PREGNANE_X_RECEPTOR_PATHWAY	http://www.gsea-msigdb.org/gsea/msigdb/human/geneset/WP_PREGNANE_X_RECEPTOR_PATHWAY	DNAJC7	RXRA	ABCB1	HSP90AA1	SRPX2	CYP2C19	CYP2B6	CYP3A5	UGT1A6	CYP3A4	CYP3A7	PPARGC1A	NCOA1	UGT1A1	UGT1A4	SULT2A1	NCOA2	ABCC4	FOXO1	SLCO1B1	CYP2C9	CYP4F12	NRIP1	NCOA3	UGT1A9	ABCC2	ABCC3	GSTA2	NR1I2	SRC	PSMC5	CYP2A6
WP_STING_PATHWAY_IN_KAWASAKILIKE_DISEASE_AND_COVID19	http://www.gsea-msigdb.org/gsea/msigdb/human/geneset/WP_STING_PATHWAY_IN_KAWASAKILIKE_DISEASE_AND_COVID19	IKBKE	NFKB1	NFKBIA	RELA	STING1	IRF3	NFKBIE	IKBKB	F3	NLRP3	GSDMD	NLRX1	TBK1	CHUK	ITPR1	IFNB1	FCGR2A	IL1B	CGAS	IKBKG	REL
WP_CONGENITAL_GENERALIZED_LIPODYSTROPHY	http://www.gsea-msigdb.org/gsea/msigdb/human/geneset/WP_CONGENITAL_GENERALIZED_LIPODYSTROPHY	LPIN2	HIF1A	DGAT1	ITGB4	LPIN3	PIK3CA	BSCL2	DGAT2	GPAT3	FYN	GRB2	CAVIN1	LPIN1	INS	AKT2	CAV1	IRS1	AGPAT2
WP_EGFR_TYROSINE_KINASE_INHIBITOR_RESISTANCE	http://www.gsea-msigdb.org/gsea/msigdb/human/geneset/WP_EGFR_TYROSINE_KINASE_INHIBITOR_RESISTANCE	HGF	NRG2	RPS6KB2	PRKCG	RPS6KB1	NRAS	IGF1R	NRG1	RPS6	CCND1	JAK1	BCL2L11	JAK2	BRAF	BCL2	MYC	BCL2L1	IGF1	GAS6	AXL	PLCG1	NF1	PRKCA	PLCG2	PRKCB	SHC4	FOXO3	EIF4EBP1	EIF4E	GAB1	RRAS2	SHC2	PDGFA	MAPK1	PDGFB	MAPK3	PDGFRA	IL6R	EIF4E2	PDGFD	IL6	ARAF	MTOR	AKT1	RRAS	AKT2	SHC3	SRC	KRAS	VEGFA	MET	SOS1	STAT3	HRAS	BAD	EGF	PDGFC	FGF2	GRB2	PDGFRB	MRAS	PIK3R3	EGFR	PIK3R1	PIK3R2	KDR	SHC1	TGFA	RAF1	FGFR2	ERBB3	ERBB2	FGFR3	PIK3CA	PDPK1	PIK3CB	BAX	PIK3CD	PTEN	GSK3B	AKT3	SOS2	MAP2K1	MAP2K2
WP_APOPTOSISRELATED_NETWORK_DUE_TO_ALTERED_NOTCH3_IN_OVARIAN_CANCER	http://www.gsea-msigdb.org/gsea/msigdb/human/geneset/WP_APOPTOSISRELATED_NETWORK_DUE_TO_ALTERED_NOTCH3_IN_OVARIAN_CANCER	CUL1	YBX3	RPS6KB1	TNF	PKN1	CARD14	SOCS3	SMAD7	NRG1	APP	PAK2	TNFRSF21	HSPB1	F2R	RNF7	VAV3	RIPK2	ERN1	THBS1	MAPK1	BEX3	CUL5	HSPD1	JUND	CDKN1B	CDKN1A	CASP7	ETS1	BCL3	AKT1	PTK2	TNFRSF10B	NFKB1	IER3	ABL1	AXIN1	HDAC1	TRAF1	BIRC5	SERBP1	IL7R	NET1	GCLC	HELLS	VIM	CTNNA1	ERBB3	PTK2B	APOE	SQSTM1	ANXA5	NQO1	HSPA5
WP_ENDODERM_DIFFERENTIATION	http://www.gsea-msigdb.org/gsea/msigdb/human/geneset/WP_ENDODERM_DIFFERENTIATION	SIAH2	TRIM71	RTF1	HHEX	TGFB1	APP	LAMC1	ZIC5	AHDC1	ZFHX4	UBR5	TCEAL2	EZH2	WWC1	SESN1	RAB38	SLC2A12	SOX7	FOXH1	FOXO1	CEP250	RGS10	SOX17	ATP8B2	DDAH1	HPRT1	WDFY2	CER1	LEO1	NOTCH1	NANOG	TAF4B	TAF5	TRIM5	EMSY	TOX	STAT1	CTR9	PIAS1	NOG	HNF1B	NCAPG2	NABP2	ELAVL1	FOXN3	BMP7	SOX21	BMPR1A	TBX21	WDHD1	AEBP2	NLK	ACACA	TCF4	WNT3	EOMES	SMAD2	SMAD3	SMAD4	SFRP1	WNT8A	RFX7	BPTF	LRPPRC	CTBP2	PARP8	TCF7	MIXL1	SOX2	C1QBP	GLI2	PHF6	MAP2K3	POU5F1	ZNF281	SP4	CDYL	NKX2-1	TOX3	CUL4B	PLCH1	MAD2L2	TCF7L1	CDC73	EPB41L5	CTNNB1	GRHL2	VAV3	NR3C1	MBTD1	GATA6	MIR373	GATA4	ASCC3	FOXA2	TRERF1	PAX3	BCORL1	MIR141	ONECUT1	DNMT3B	NAA15	LEF1	APC	FOXA1	CRTC1	TET1	PTHLH	JARID2	PBX1	ELP4	EXT1	BTAF1	KDM4A	PAX9	RARG	DIP2A	SFMBT1	ZNF462	ELK4	CEBPZ	LHX1	DKK1	MTF2	GDF3	OTX2	PABPC1	HOXA1	PBX3	PRDM14	TNRC6C	ZBTB17	DUSP2	NODAL	DAB2	MIR375	HOXC11	CAND1	ZIC3	NME1	PAF1	DUSP5	DUSP4
WP_OMEGA9_FATTY_ACID_SYNTHESIS	http://www.gsea-msigdb.org/gsea/msigdb/human/geneset/WP_OMEGA9_FATTY_ACID_SYNTHESIS	ACSL1	FADS2	FADS1	ELOVL6	ELOVL1	FASN	ACSL4	ACSL3	ACOT2	SCD5	ELOVL3	ELOVL2	ELOVL5	SCD
WP_NSP1_FROM_SARSCOV2_INHIBITS_TRANSLATION_INITIATION_IN_THE_HOST_CELL	http://www.gsea-msigdb.org/gsea/msigdb/human/geneset/WP_NSP1_FROM_SARSCOV2_INHIBITS_TRANSLATION_INITIATION_IN_THE_HOST_CELL	EIF3B	EIF3C	EIF2S2	EIF3A	EIF3G	EIF3H	EIF3D	EIF3F	EIF2S1	EIF1AX	EIF5	EIF1	EIF3I	EIF3J	EIF3E	EIF2S3
WP_IL6_SIGNALING_PATHWAY	http://www.gsea-msigdb.org/gsea/msigdb/human/geneset/WP_IL6_SIGNALING_PATHWAY	PRKCD	RPS6KB1	PTPN11	STAT1	SOS1	STAT3	HDAC1	SOCS3	BAD	JAK1	JAK2	GRB2	BCL2L1	NCOA1	PRDM1	RAC1	NLK	GAB1	IRF1	TYK2	PIK3R1	TIMP1	PIK3R2	MAPK1	MAPK3	SHC1	VIP	MAP3K7	HCK	IL6ST	IL6R	NR2F6	AGT	JUNB	GSK3B	IL6	CRP	CREBBP	AKT1	MAP2K4	MAP2K1	MAP2K2	VAV1
WP_ACE_INHIBITOR_PATHWAY	http://www.gsea-msigdb.org/gsea/msigdb/human/geneset/WP_ACE_INHIBITOR_PATHWAY	MAS1	REN	TGFB1	ACE2	AGT	AGTR1	AGTR2	KNG1	CMA1	CTSG	CYP11B2	BDKRB1	BDKRB2	NR3C2	NOS3	ACE	ATP6AP2
WP_ACQUIRED_PARTIAL_LIPODYSTROPHY_BARRAQUERSIMONS_SYNDROME	http://www.gsea-msigdb.org/gsea/msigdb/human/geneset/WP_ACQUIRED_PARTIAL_LIPODYSTROPHY_BARRAQUERSIMONS_SYNDROME	LMNB2	FNTA	CFD	LMNA	RCE1	LMNB1	ICMT	C5	CFB	C3
WP_ALTERED_GLYCOSYLATION_OF_MUC1_IN_TUMOR_MICROENVIRONMENT	http://www.gsea-msigdb.org/gsea/msigdb/human/geneset/WP_ALTERED_GLYCOSYLATION_OF_MUC1_IN_TUMOR_MICROENVIRONMENT	IL6	NFKB1	MUC1	CHUK	NFKBIA	TNF	RELA	IKBKG	IKBKB
WP_GASTRIC_ACID_PRODUCTION	http://www.gsea-msigdb.org/gsea/msigdb/human/geneset/WP_GASTRIC_ACID_PRODUCTION	GRP	SCT	CCK	VIP	PGA5	GAST	CBLIF	PGC	MUC6	PGA4	PGA3
WP_TOLLLIKE_RECEPTOR_SIGNALING_RELATED_TO_MYD88	http://www.gsea-msigdb.org/gsea/msigdb/human/geneset/WP_TOLLLIKE_RECEPTOR_SIGNALING_RELATED_TO_MYD88	TRAF3	IKBKE	TRAF6	NFKB1	TLR5	TIRAP	NFKB2	IRF3	TICAM1	TLR7	TOLLIP	IRAK1	TLR6	TLR4	TLR3	MAPK1	RELA	RELB	TICAM2	IKBKB	TLR2	TLR1	TBK1	CHUK	TLR8	IRAK4	IKBKG	IRF7	TLR9	REL	MYD88
WP_MICRORNA_NETWORK_ASSOCIATED_WITH_CHRONIC_LYMPHOCYTIC_LEUKEMIA	http://www.gsea-msigdb.org/gsea/msigdb/human/geneset/WP_MICRORNA_NETWORK_ASSOCIATED_WITH_CHRONIC_LYMPHOCYTIC_LEUKEMIA	BCL2	MIR16-1	TP53	MIR34B	ADAMTSL4-AS1	ZAP70	MIR34C	MIR15A	MIR34A	MCL1
WP_CARDIAC_PROGENITOR_DIFFERENTIATION	http://www.gsea-msigdb.org/gsea/msigdb/human/geneset/WP_CARDIAC_PROGENITOR_DIFFERENTIATION	POU5F1	TGFB1	IGF2	NRG1	IGF1	INS	ROR2	MYLK3	MEF2C	GATA4	FOXA2	SOX17	PDGFRA	CXCR4	TNNI3	ZFP42	MESP1	NOTCH1	SIRPA	NANOG	LIN28A	TBX5	BMP1	SCN5A	IRX4	LIN28B	ANPEP	NKX2-5	PAX6	NOG	KIT	BMP4	FGF2	MAPK14	TNNT2	ACTC1	MYH6	DKK1	WNT3A	KDR	ISL1	NCAM1	TBXT	THY1	GSK3B	MESP2	NODAL	INHBA	TBX20	SOX1	MYL2	SOX2	MIXL1
WP_INCLUSION_BODY_MYOSITIS	http://www.gsea-msigdb.org/gsea/msigdb/human/geneset/WP_INCLUSION_BODY_MYOSITIS	NFKB1	NFKB2	PSEN1	NCSTN	PSENEN	PSEN2	MSTN	MAPT	SIRT1	BACE1	APP
WP_MAJOR_RECEPTORS_TARGETED_BY_EPINEPHRINE_AND_NOREPINEPHRINE	http://www.gsea-msigdb.org/gsea/msigdb/human/geneset/WP_MAJOR_RECEPTORS_TARGETED_BY_EPINEPHRINE_AND_NOREPINEPHRINE	ADRA2A	ADRA2B	ADRA2C	ADRB1	ADRB2	ADCY5	ADCY6	ADRA1D	ADCY7	ADCY8	ADCY9	ADCY1	ADCY2	ADCY3	ADCY10	ADCY4
WP_SREBF_AND_MIR33_IN_CHOLESTEROL_AND_LIPID_HOMEOSTASIS	http://www.gsea-msigdb.org/gsea/msigdb/human/geneset/WP_SREBF_AND_MIR33_IN_CHOLESTEROL_AND_LIPID_HOMEOSTASIS	MIR33A	NR1H3	PRKAA1	SREBF1	PPARA	HMGCR	ABCA1	SIRT1	FASN	LDLR	MED15	MTOR	HMGCS1	PPARGC1A	SREBF2	SIRT6	SCD	MIR33B
WP_PLATELETMEDIATED_INTERACTIONS_WITH_VASCULAR_AND_CIRCULATING_CELLS	http://www.gsea-msigdb.org/gsea/msigdb/human/geneset/WP_PLATELETMEDIATED_INTERACTIONS_WITH_VASCULAR_AND_CIRCULATING_CELLS	TLR4	PF4	TGFB3	CCL5	SELE	VCAM1	ICAM1	TGFB1	TLR2	TGFB2	TLR7	IL1B	SELP	CCL2	SELPLG	CD40	CD40LG
WP_SERINE_METABOLISM	http://www.gsea-msigdb.org/gsea/msigdb/human/geneset/WP_SERINE_METABOLISM	SHMT2	TYMS	DHFR	PHGDH	PSPH	SHMT1	SRR	PSAT1
WP_THYROID_STIMULATING_HORMONE_TSH_SIGNALING_PATHWAY	http://www.gsea-msigdb.org/gsea/msigdb/human/geneset/WP_THYROID_STIMULATING_HORMONE_TSH_SIGNALING_PATHWAY	RPS6KB1	PDE4D	TTF2	KCNIP3	FOS	CREB1	RPS6KA1	IGF1R	RPS6	CDK4	JAK1	BRAF	CDK2	JAK2	MYC	PLD1	RBL2	TSHR	TSHB	MAPK1	MAPK3	RAP1A	CDKN1B	RAP1B	RAP1GAP	MTOR	AKT1	APEX1	RALGDS	E2F1	SRC	PAX8	JUN	STAT1	STAT3	GNAI2	HRAS	GNAI1	CGA	GNA12	GNG2	CCND3	MAPK14	CCNE1	GNA13	EGR1	PIK3R1	PIK3R2	RAF1	GNB1	PIK3CA	PLCB1	TTF1	PDPK1	SCRIB	MAP2K6	GNAS	GNAQ	GNAO1	GNAI3	ADCY2	ADCY3	MAP2K1	MYL12B	MAP2K3	RB1
WP_INFLAMMATORY_BOWEL_DISEASE_SIGNALING	http://www.gsea-msigdb.org/gsea/msigdb/human/geneset/WP_INFLAMMATORY_BOWEL_DISEASE_SIGNALING	RORC	NFKB1	IL17F	TLR5	STAT1	TNF	STAT4	NFATC1	STAT3	IL23R	IL21	IL2RG	TGFB1	RORA	MAF	GATA3	IFNGR1	IL2	IFNG	IL23A	TBX21	IL18RAP	IL21R	TLR4	IL22	SMAD2	IL13	IL1A	NOD2	IL12RB2	IL12RB1	IL12A	TLR2	HLA-DMA	IL6	IL5	IL4R	IL4	IL10	STAT6	FOXP3	IL18	JUN
WP_AUTOSOMAL_RECESSIVE_OSTEOPETROSIS_PATHWAYS	http://www.gsea-msigdb.org/gsea/msigdb/human/geneset/WP_AUTOSOMAL_RECESSIVE_OSTEOPETROSIS_PATHWAYS	TRAF6	NFKB1	TNFRSF11A	TNFSF11	OSTM1	PLEKHM1	IKBKB	CLCN7	RAB7A	SNX10	TCIRG1
WP_FAMILIAL_HYPERLIPIDEMIA_TYPE_5	http://www.gsea-msigdb.org/gsea/msigdb/human/geneset/WP_FAMILIAL_HYPERLIPIDEMIA_TYPE_5	PLTP	LIPC	LPL	LRP1	SEL1L	LMF1	CETP	APOA5	GPIHBP1	LDLR	APOC2	APOA1	APOA2	APOA4	LCAT
WP_APOPTOSIS_MODULATION_BY_HSP70	http://www.gsea-msigdb.org/gsea/msigdb/human/geneset/WP_APOPTOSIS_MODULATION_BY_HSP70	TNFRSF1A	FADD	NFKB1	AIFM1	FAS	HSPA1A	FASLG	CASP7	CASP8	CASP9	MAP3K1	RIPK1	APAF1	CASP2	BID	CASP3	CYCS	MAPK10	CASP6
WP_EFFECT_OF_PROGERIN_ON_GENES_INVOLVED_IN_HUTCHINSONGILFORD_PROGERIA_SYNDROME	http://www.gsea-msigdb.org/gsea/msigdb/human/geneset/WP_EFFECT_OF_PROGERIN_ON_GENES_INVOLVED_IN_HUTCHINSONGILFORD_PROGERIA_SYNDROME	H3C11	H3C8	H3C3	H3C6	H3C2	H3C12	H3C10	H3C15	HDAC2	H3-3B	HDAC1	H3-3A	H3C1	KDM1A	H3C4	CBX5	H3C13	MTA3	INPP5K	H3C7	RBBP7	MTA2	CBX1	MTA1	TP53	SREBF1	H3C14	CHD3	SUV39H1	RBBP4	LEF1	MBD2	CBX3	E2F1	MBD3	CHD4	RB1
WP_CHOLESTEROL_BIOSYNTHESIS_PATHWAY	http://www.gsea-msigdb.org/gsea/msigdb/human/geneset/WP_CHOLESTEROL_BIOSYNTHESIS_PATHWAY	NSDHL	MVD	LSS	HMGCR	FDPS	IDI1	HMGCS1	CYP51A1	FDFT1	MVK	SQLE	DHCR7	MSMO1	PMVK	SC5D
WP_OVERVIEW_OF_PROINFLAMMATORY_AND_PROFIBROTIC_MEDIATORS	http://www.gsea-msigdb.org/gsea/msigdb/human/geneset/WP_OVERVIEW_OF_PROINFLAMMATORY_AND_PROFIBROTIC_MEDIATORS	CCL4	CCL5	CCL8	CCL7	CCL13	CCL11	IL19	TGFB1	CCL3	CCL2	LTA	CCL3L1	CCL18	TSLP	CCL17	CCL20	CCL19	CCL21	CCL23	CCL22	CCL16	IL36G	CCL15	CCL14	IL20	EBI3	CXCL11	CXCL6	XCL1	CXCL5	CX3CL1	EPO	CCL25	AREG	IFNK	IL17C	CCL24	IL22	CXCL12	IL1A	CTF1	IL31	IL17B	CXCL16	TNF	CXCL14	IFNA5	IL3	IFNA4	IFNA2	IL1F10	IFNA1	IL17D	IL2	IL1RN	IL23A	IL1B	IL26	CCL27	PF4	PF4V1	PPBP	TNFSF13	IL7	IFNA21	IFNA17	IL36RN	CNTF	IFNA16	IL6	IFNA14	IFNA13	CCL3L3	IL36A	IL15	IL5	IFNA10	IFNA8	IL4	IFNA7	IL36B	IL37	IFNA6	CXCL1	IL33	CCL26	IL18	IL17A	NFKB1	IL17F	SPP1	VEGFA	IL21	CSF3	CCL4L2	IFNL3	IFNL1	IL24	CSF2	IFNL2	IL25	CXCL3	CSF1	CXCL2	IFNG	IL9	IFNB1	CXCL8	CCL28	TNFSF13B	LIF	XCL2	CXCL9	CCL1	IL13	IL12B	IL12A	IL27	IL11	IFNW1	IL10	MMP1	MMP3	CXCL13	OSM	MMP9	CXCL17	CXCL10
WP_AMINO_ACID_METABOLISM_PATHWAY_EXCERPT_HISTIDINE_CATABOLISM_EXTENSION	http://www.gsea-msigdb.org/gsea/msigdb/human/geneset/WP_AMINO_ACID_METABOLISM_PATHWAY_EXCERPT_HISTIDINE_CATABOLISM_EXTENSION	GLUD1	AMDHD1	HAL	UROC1	GPT2	FTCD
WP_IRINOTECAN_PATHWAY	http://www.gsea-msigdb.org/gsea/msigdb/human/geneset/WP_IRINOTECAN_PATHWAY	CYP3A5	CYP3A4	ABCC1	UGT1A9	ABCC2	UGT1A10	CES2	CES1	ABCG2	UGT1A1	BCHE	SLCO1B1
WP_THIAMINE_METABOLIC_PATHWAYS	http://www.gsea-msigdb.org/gsea/msigdb/human/geneset/WP_THIAMINE_METABOLIC_PATHWAYS	TPK1	BCKDK	SLC19A3	SLC25A19	SLC19A2	TKT	PDHA1	OGDH	BCKDHA
WP_RAS_SIGNALING	http://www.gsea-msigdb.org/gsea/msigdb/human/geneset/WP_RAS_SIGNALING	PTPN11	RASSF1	GNGT2	GNGT1	PLA2G2D	RALBP1	HTR7	GNG11	GNG10	RASAL2	IGF1R	GNG7	PLA2G12A	GNG5	GNG4	BCL2L1	FASLG	GNG3	GNB3	GNB2	PLA1A	GNG13	CDC42	RASSF5	RALA	SHC4	RALB	GAB1	RRAS2	SHC2	GNG8	CALML5	PDGFRA	PLA2G2F	RGL1	GNG12	PLA2G4F	RRAS	CALM1	INSR	PLA2G2E	CALM2	CALM3	PLA2G6	SHOC2	PLA2G10	ABL1	SYNGAP1	PLA2G2A	BRAP	PLA2G4A	ABL2	MET	SOS1	PLA2G5	HRAS	KIT	PLA2G4D	FLT4	FLT3	FLT1	CALML3	PDGFRB	RASGRP2	PLA2G1B	PIK3R1	RAPGEF5	PIK3R2	KDR	RELA	PAK1	IKBKB	PIK3CA	JMJD7-PLA2G4B	ARF6	PIK3CB	TIAM1	PIK3CD	NTRK1	NTRK2	RHOA	PLA2G4B	PRKACA	AKT3	KSR2	PRKACB	SOS2	PRKACG	RASAL1	MAPK9	MAPK10	RASGRP1	REL	MAP2K1	MAP2K2	PAK3	PRKCG	NRAS	PAK5	RASA4B	PAK2	NGFR	PLA2G12B	RASGRP3	PLCG1	NF1	PLCG2	PLA2G4C	PRKCA	KSR1	PLD1	PRKCB	PLAAT3	STK4	PAK4	PLD2	GRIN2B	GRIN2A	LAT	GRIN1	TEK	MAPK1	MAPK3	PLA2G2C	RASAL3	RAP1A	EXOC2	CHUK	RAP1B	ETS2	ETS1	RGL2	AKT1	PLA2G3	SHC3	AKT2	TTBK1	RALGDS	RAB5A	KRAS	RAB5B	NFKB1	RAC2	RAC3	BAD	CSF1R	GNG2	GRB2	GNB4	ELK1	MRAS	AFDN	MAPK8	ZAP70	RASA4	FOXO4	PIK3R3	RAB5C	RAC1	EGFR	CALML4	SHC1	CALML6	RAF1	RIN1	GNB1	FGFR4	FGFR2	FGFR3	FGFR1	RASGRP4	RASA3	PLA2G4E	PLCE1	GNB5	IKBKG	GAB2	RASA1	EPHA2	RASA2	RASGRF1	BUB1B-PAK6	RASGRF2	PAK6
WP_NAD_METABOLISM	http://www.gsea-msigdb.org/gsea/msigdb/human/geneset/WP_NAD_METABOLISM	NADK	SIRT2	NMNAT3	SIRT5	SIRT4	NMNAT2	SIRT3	SIRT1	NRK	NMNAT1	PARP1	NT5E	CD38	SIRT6	NAMPT	SIRT7
WP_BENZOAPYRENE_METABOLISM	http://www.gsea-msigdb.org/gsea/msigdb/human/geneset/WP_BENZOAPYRENE_METABOLISM	AKR1C2	AKR1A1	AKR1C1	CYP1B1	CYP3A4	AKR1C3	CYP1A1	EPHX1	AKR1C4
WP_BLADDER_CANCER	http://www.gsea-msigdb.org/gsea/msigdb/human/geneset/WP_BLADDER_CANCER	DAPK2	VEGFA	RASSF1	NRAS	HRAS	UPK3A	MDM2	DAPK3	CDK4	DAPK1	CCND1	BRAF	MYC	EGF	CXCL8	CDH1	HBEGF	EGFR	PIK3R1	THBS1	PIK3R2	MAPK1	TP53	RAF1	TYMP	ERBB2	FGFR3	RPS6KA5	CDKN2A	CDKN1A	ARAF	MMP1	MMP2	E2F1	SRC	MAP2K1	KRAS	MMP9	MAP2K2	RB1
WP_AEROBIC_GLYCOLYSIS	http://www.gsea-msigdb.org/gsea/msigdb/human/geneset/WP_AEROBIC_GLYCOLYSIS	PGK1	GPI	TPI1	LDHA	ALDOA	GAPDH	PFKM	PGAM2	SLC2A1	ENO1	PKM	HK1
WP_EXTRAFOLLICULAR_AND_FOLLICULAR_B_CELL_ACTIVATION_BY_SARSCOV2	http://www.gsea-msigdb.org/gsea/msigdb/human/geneset/WP_EXTRAFOLLICULAR_AND_FOLLICULAR_B_CELL_ACTIVATION_BY_SARSCOV2	TNF	CR2	MAF	IL2	SLAMF7	TLR7	CR1	BTLA	IFIT2	HSPA8	CD1D	PRDM1	CD40	CD40LG	FOXO1	C3	TLR4	XBP1	CCL19	CCL21	PAX5	TNFSF13	SH2D1A	CXCR4	IL6	CXCR5	C4A	ETS1	IL4	PTPRC	ITGAX	BCL6	CD69	ITGB2	EBI3	TMSB10	ICOSLG	SYK	IRF4	IL21	GPR183	BLNK	FCRL5	IFNG	CCR7	CD79A	CD19	PTCRA	IFNAR2	MS4A1	BCR	CD22	TBX21	SELL	ISG15	TNFSF13B	CD82	ZEB2	MFGE8	PDCD1	CXCL12	IRF8	IL12A	IFNG-AS1	CRP	BACH2	CD80	ICOS	IL10	AICDA	STAT5A	CXCL13	NEAT1	IFITM1
WP_EDA_SIGNALING_IN_HAIR_FOLLICLE_DEVELOPMENT	http://www.gsea-msigdb.org/gsea/msigdb/human/geneset/WP_EDA_SIGNALING_IN_HAIR_FOLLICLE_DEVELOPMENT	DKK1	WNT3	EDARADD	SOSTDC1	RELB	LTB	GLI1	DKK4	EDA	EDAR	SHH	BMP1	PTCH1
WP_HYPOTHETICAL_CRANIOFACIAL_DEVELOPMENT_PATHWAY	http://www.gsea-msigdb.org/gsea/msigdb/human/geneset/WP_HYPOTHETICAL_CRANIOFACIAL_DEVELOPMENT_PATHWAY	ARHGAP29	TGFB3	RHOA	TP63	IRF6	FGD5P1	TFAP2A	WNT1
WP_COMPLEMENT_AND_COAGULATION_CASCADES	http://www.gsea-msigdb.org/gsea/msigdb/human/geneset/WP_COMPLEMENT_AND_COAGULATION_CASCADES	PLG	SERPINA1	CD46	SERPINF2	F7	F5	F3	CR2	F2R	CLTC	CR1	F2	SERPING1	C1QA	C1QB	C1QC	C1R	C1S	C2	LMAN1	C3	C3AR1	VWF	THBD	F13B	SERPIND1	F12	CLU	MASP2	F10	F9	F8	C4B	SERPINA5	PROC	C5AR1	PROS1	C6	CPB2	CFD	KLKB1	C7	FGB	C8G	C9	TFPI	SERPINE1	CFH	SERPINC1	CFI	KNG1	BDKRB1	PLAT	PLAU	PLAUR	CFB	MASP1	CD55
WP_NOTCH_SIGNALING_PATHWAY	http://www.gsea-msigdb.org/gsea/msigdb/human/geneset/WP_NOTCH_SIGNALING_PATHWAY	TLE1	HES1	CUL1	CIR1	NUMB	PSEN1	PSEN2	EP300	FHL1	GATA3	RBPJ	CCND1	JAK2	MYC	MAML2	ADAM17	JAG2	HIF1A	MAML1	MAGEA1	HES5	SPEN	ITCH	FBXW7	SAP30	CDKN1A	DLL4	MAML3	HEY2	PSENEN	NOTCH1	AKT1	MAPT	NOTCH2	APH1B	NOTCH3	NOTCH4	SRC	NFKB1	SNW1	RING1	STAT3	DLL1	HDAC2	HDAC1	HES6	PTCRA	NCSTN	HEY1	APH1A	LCK	PIK3R1	PIK3R2	NCOR2	SKP1	NCOR1	JAG1	NUMBL	GSK3B	DTX1	DLL3
WP_NEOLACTO_SERIES_SPHINGOLIPID_METABOLISM	http://www.gsea-msigdb.org/gsea/msigdb/human/geneset/WP_NEOLACTO_SERIES_SPHINGOLIPID_METABOLISM	FUT2	FUT1	ST3GAL4	B4GALT1	B4GALT3	B3GNT5	B4GALT4	NAGA	FUCA1	NEU2	FUT5
WP_CODEINE_AND_MORPHINE_METABOLISM	http://www.gsea-msigdb.org/gsea/msigdb/human/geneset/WP_CODEINE_AND_MORPHINE_METABOLISM	UGT2B4	UGT2B7	ABCB1	CYP2C8	CYP3A4	CYP2D6	UGT1A6	UGT1A9	ABCC2	UGT1A8	UGT1A10	ABCC3	UGT1A1	SLCO1B1
WP_ALTERNATIVE_PATHWAY_OF_FETAL_ANDROGEN_SYNTHESIS	http://www.gsea-msigdb.org/gsea/msigdb/human/geneset/WP_ALTERNATIVE_PATHWAY_OF_FETAL_ANDROGEN_SYNTHESIS	AKR1C2	HSD17B6	STAR	CYP17A1	CYP11A1	POR	HSD3B2	CYB5A	HSD17B3	AKR1C4	SRD5A2
WP_WNT_SIGNALING_PATHWAY_AND_PLURIPOTENCY	http://www.gsea-msigdb.org/gsea/msigdb/human/geneset/WP_WNT_SIGNALING_PATHWAY_AND_PLURIPOTENCY	EP300	NKD2	DVL1	CCND1	MYC	CSNK1E	DVL3	DVL2	MAP3K7	PPP2R3B	WNT4	NKD1	CTNND1	NANOG	FRAT1	AXIN1	PAFAH1B1	AXIN2	WNT16	CCND2	RACGAP1	CCND3	FZD3	FZD5	NLK	WNT3	FZD1	WNT2	FZD4	WNT6	WNT5A	FZD8	WNT7B	WNT7A	FZD9	FZD6	PPM1J	FZD7	WNT1	RHOA	ZBTB33	LDLR	CTBP2	CTBP1	MAP2K4	MAPK9	FZD10	TCF7	SOX2	MAPK10	PLAU	TCF7L2	WNT9B	PRKCD	POU5F1	PRKCE	PRKCG	PRKCH	PRKCI	PRKD1	WNT10B	WNT2B	WNT11	TCF7L1	CTNNB1	WNT10A	ESRRB	PRKCA	PRKCB	NFYA	FBXW2	FOSL1	PRKCZ	CD44	APC	LEF1	CREBBP	LRRK2	PPARD	PRKCQ	JUN	PPP2R2A	PPP2R2B	PPP2R1B	FOXD3	PPP2CA	PPP2CB	PPP2R1A	LRP6	WNT3A	LRP5	TP53	GSK3B	FZD2	WNT5B	PPP2R2C	PPP2R3A	PTPA	MMP7	PPP2R5C	PPP2R5E
WP_17Q12_COPY_NUMBER_VARIATION_SYNDROME	http://www.gsea-msigdb.org/gsea/msigdb/human/geneset/WP_17Q12_COPY_NUMBER_VARIATION_SYNDROME	CCL4	CCL5	CCL8	CCL7	RPL23	TADA2A	CCL13	CCL11	TBC1D3K	C17orf50	NLE1	GGNBP2	RFFL	SLFN13	FBXL20	FNDC8	CCL3	CCL2	CCL3L1	STAC2	CCL18	DUSP14	TBC1D3	IKZF3	TAF15	TBC1D3E	CCL16	TMEM132E-DT	TBC1D3H	C17orf98	UNC45B	RDM1	LASP1	ARHGAP23	SLC35G3	MRM1	CWC25	STARD3	CCL15	CCL14	MRPL45	HEATR9	PPP1R1B	PIP4K2B	TCAP	GPR179	PGAP3	DHRS11	HNF1B	GAS2L2	SLFN12	PLXDC1	ACACA	NEUROD2	ERBB2	SLFN5	CACNB1	MMP28	DDX52	MIEN1	ASIC2	ARL5C	TEC	CCT6B	ZNF830	TBC1D3B	RASL10B	C17orf78	PIGW	SLFN11	TBC1D3G	AP2B1	PEX12	LYZL6	TBC1D3I	CCL3L3	TBC1D3C	FBXO47	SLFN14	SYNRG	MED1	TBC1D3L	ZNHIT3	LIG3	CCL4L2	GRB7	TMEM132E	AATF	MLLT6	LHX1	RAD51D	CCL1	SRCIN1	EPOP	MYO19	PNMT	CISD3	SOCS7	PCGF2	CDK12
WP_MELANOMA	http://www.gsea-msigdb.org/gsea/msigdb/human/geneset/WP_MELANOMA	NRAS	FOS	CREB1	CDK6	CDK4	CCND1	PREX2	BRAF	NF1	CDH1	LAMTOR3	GRIN2A	SHC2	MAPK1	CALML5	MAPK3	CDKN2A	CDKN1A	ETS1	ARAF	AKT1	CALM1	AKT2	CALM2	E2F1	KRAS	GRM3	STK19	GADD45B	CALM3	SOS1	HRAS	MDM2	BAD	KIT	GADD45G	GRB2	BAK1	E2F3	ELK1	CALML3	E2F2	VCL	PIK3R3	RAC1	POLK	CALML4	PIK3R1	PIK3R2	KDR	MITF	TP53	PAK1	RAF1	CALML6	ERBB4	PIK3CA	PIK3CB	BAX	PIK3CD	PTEN	DDB2	AKT3	SOS2	MAP2K1	MAP2K2	GADD45A	RB1
WP_ERBB_SIGNALING_PATHWAY	http://www.gsea-msigdb.org/gsea/msigdb/human/geneset/WP_ERBB_SIGNALING_PATHWAY	NRG2	PAK3	NCK1	RPS6KB2	PRKCG	RPS6KB1	NRAS	PAK5	NRG1	PAK2	BCL2L11	CCND1	BRAF	MYC	EREG	PLCG1	PLCG2	PRKCA	PRKCB	PAK4	SHC4	EIF4EBP1	FOXO1	GAB1	SHC2	MAPK1	MAPK3	BTC	CDKN1B	CDKN1A	ARAF	MTOR	AKT1	AKT2	SHC3	SRC	PTK2	KRAS	JUN	ABL1	ABL2	SOS1	HRAS	MDM2	BAD	AREG	GRB2	EGF	CRKL	NRG3	CRK	ELK1	MAPK8	PIK3R3	HBEGF	CAMK2A	CAMK2B	EGFR	CAMK2D	CAMK2G	PIK3R1	NCK2	PIK3R2	TP53	SHC1	TGFA	PAK1	RAF1	ERBB4	ERBB3	ERBB2	PIK3CA	PDPK1	PIK3CB	MIR21	PIK3CD	GSK3B	MAP2K7	AKT3	STAT5B	STAT5A	CBL	SOS2	NRG4	CBLB	MAP2K4	MAPK9	MAPK10	BUB1B-PAK6	MAP2K1	PAK6	MAP2K2
WP_CANCER_IMMUNOTHERAPY_BY_CTLA4_BLOCKADE	http://www.gsea-msigdb.org/gsea/msigdb/human/geneset/WP_CANCER_IMMUNOTHERAPY_BY_CTLA4_BLOCKADE	PIK3R1	PIK3R2	PTPN11	HLA-DRB1	CTLA4	PIK3CA	PIK3CB	PIK3CD	CD28	CD80	CD86	PTPN6	PIK3R3	PPP2CA
WP_NUCLEAR_RECEPTORS_IN_LIPID_METABOLISM_AND_TOXICITY	http://www.gsea-msigdb.org/gsea/msigdb/human/geneset/WP_NUCLEAR_RECEPTORS_IN_LIPID_METABOLISM_AND_TOXICITY	MIR33A	ABCB1	VDR	ABCB4	PPARA	CYP8B1	CYP7A1	CYP4B1	RARB	CYP4A11	RARG	CYP2B6	CYP3A4	ABCB11	RARA	ABCG1	CYP2C9	NR1H4	ABCG5	NR1I3	NR1H3	ABCA1	CYP27B1	CYP2E1	CYP26A1	CYP24A1	CYP1A2	ABCD2	ABCC2	ABCC3	PPARD	PPARG	NR1I2	ABCD3	MIR33B
WP_FATTY_ACID_TRANSPORTERS	http://www.gsea-msigdb.org/gsea/msigdb/human/geneset/WP_FATTY_ACID_TRANSPORTERS	ACSL1	FABP7	FABP6	ACSBG1	FABP5	ACSL4	ACSBG2	ACSL6	FABP3	ACSL3	FABP9	DBI	SLC27A4	FABP2	FABP1	FABP4	CD36	ACSL5
WP_VITAMIN_K_METABOLISM_AND_ACTIVATION_OF_DEPENDENT_PROTEINS	http://www.gsea-msigdb.org/gsea/msigdb/human/geneset/WP_VITAMIN_K_METABOLISM_AND_ACTIVATION_OF_DEPENDENT_PROTEINS	GGCX	F10	F9	F2	F7	PROZ	AIFM2	PROC	NQO1	PROS1	VKORC1	VKORC1L1
WP_COMMON_PATHWAYS_UNDERLYING_DRUG_ADDICTION	http://www.gsea-msigdb.org/gsea/msigdb/human/geneset/WP_COMMON_PATHWAYS_UNDERLYING_DRUG_ADDICTION	PRKCG	CREB1	GRIA3	GNAI1	GRIA2	GRIA1	ADCY8	PRKCA	ACTG1	PRKCB	CAMK4	ACTG2	DRD4	CAMK2A	GJB1	GRIN2A	DRD2	GRIN1	DRD1	MAPK1	MAPK3	RAF1	PPP1CA	GRM1	GNAS	RAP1A	RAP1B	ARAF	GRIA4	ADCY1	PRKACA	PPP1CB	CALM1	PRKACB	PPP1CC	PPP1R1A	PRKACG	ACTB	GRM5	MAP2K1	MAP2K2
WP_FGFR3_SIGNALING_IN_CHONDROCYTE_PROLIFERATION_AND_TERMINAL_DIFFERENTIATION	http://www.gsea-msigdb.org/gsea/msigdb/human/geneset/WP_FGFR3_SIGNALING_IN_CHONDROCYTE_PROLIFERATION_AND_TERMINAL_DIFFERENTIATION	THRA	STAT1	FGF9	BMP2	BMP4	MAPK14	RBL1	PPP2CA	ATG5	MAPK1	MAPK12	MAPK3	SOX9	RAF1	NPR2	FGFR3	IHH	CDKN1A	CNP	MAPK11	PTHLH	PTH1R	FGF18	MAPK13	SNAI1	MAP2K1	MAP2K2
WP_GLUCOCORTICOID_BIOSYNTHESIS	http://www.gsea-msigdb.org/gsea/msigdb/human/geneset/WP_GLUCOCORTICOID_BIOSYNTHESIS	HSD11B2	HSD11B1	AKR1C3	AKR1C2	AKR1D1	AKR1C1	CYP21A2	CYP3A4	CBR1	CYP11B2	CYP11B1	SRD5A1	AKR1C4	SRD5A2
WP_FOLATEALCOHOL_AND_CANCER_PATHWAY_HYPOTHESES	http://www.gsea-msigdb.org/gsea/msigdb/human/geneset/WP_FOLATEALCOHOL_AND_CANCER_PATHWAY_HYPOTHESES	CBS	ALDH1A1	ADH5	CREB1	CYP2E1	MTHFR	CEBPB	ALDH1L1	MTR
WP_HIPPO_SIGNALING_REGULATION_PATHWAYS	http://www.gsea-msigdb.org/gsea/msigdb/human/geneset/WP_HIPPO_SIGNALING_REGULATION_PATHWAYS	PRKD3	IGF1R	CDC42	CDH1	TAFAZZIN	LATS1	PDGFRA	INSR	PRKAA1	PRKAA2	PRKAB1	MET	PRKAB2	CDH2	CDH20	KIT	FLT4	FLT3	FLT1	PDGFRB	PRKAG2	PRKAG1	PLCB2	SMAD2	PRKAR1A	PLCB3	SMAD3	KDR	PLCB4	MST1	PRKAR1B	PRKAR2A	CDH12	CDH10	NTRK1	CDH9	NTRK2	CDH8	RHOA	CDH7	CDH6	CDH5	CDH4	CDH3	PRKACA	PRKACB	PRKACG	TCF7	TCF7L2	CDH11	PRKCD	PRKCE	PRKCG	PRKCH	PRKCI	TEAD4	NF2	TEAD1	TEAD3	NGFR	TCF7L1	CDH18	CDH17	YY1AP1	CTNNB1	CDH16	CDH15	CDH13	PRKAR2B	STK3	PRKCA	PRKCB	TEK	TEAD2	CDH24	CDH22	LATS2	PRKCZ	PRKAG3	LEF1	MTOR	PRKCQ	GNAI2	CDH19	GNA11	CSF1R	RAC1	EGFR	FGFR4	FGFR2	PLCB1	FGFR3	FGFR1	GNAS	GNAQ	GNAL	GNAI3	EPHA2
WP_DRAVET_SYNDROME	http://www.gsea-msigdb.org/gsea/msigdb/human/geneset/WP_DRAVET_SYNDROME	NFKB1	SCN4B	TNF	SCN8A	RICTOR	KCNA2	PCDH19	PRR5L	SCN2A	PRKCA	SCN3A	SCN3B	SCN2B	CAMK2A	MLST8	HCN1	SCN1B	SCN1A	PIK3CA	CHD2	FGF13	MTOR	PRR5	MAPKAP1	AKT1	CALM1	MAPK11	STXBP1
WP_CELLS_AND_MOLECULES_INVOLVED_IN_LOCAL_ACUTE_INFLAMMATORY_RESPONSE	http://www.gsea-msigdb.org/gsea/msigdb/human/geneset/WP_CELLS_AND_MOLECULES_INVOLVED_IN_LOCAL_ACUTE_INFLAMMATORY_RESPONSE	TNF	ITGAL	VCAM1	IL1A	ICAM1	KNG1	IL6	C7	CXCL8	SELP	ITGA4	SELPLG	ITGB1	C5	ITGB2	C3	C6
WP_NAD_METABOLISM_IN_ONCOGENEINDUCED_SENESCENCE_AND_MITOCHONDRIAL_DYSFUNCTIONASSOCIATED_SENESCENCE	http://www.gsea-msigdb.org/gsea/msigdb/human/geneset/WP_NAD_METABOLISM_IN_ONCOGENEINDUCED_SENESCENCE_AND_MITOCHONDRIAL_DYSFUNCTIONASSOCIATED_SENESCENCE	SIRT2	SIRT5	PRKAA1	RELA	TP53	NMNAT2	SIRT3	SIRT1	MDH1	MDH2	PARP1	IL6	ELAVL1	HMGA1	IL1B	SLC2A1	GOT2	SLC2A4	GOT1	CCL27	NAMPT	G6PD	RB1
WP_SARSCOV2_B117_VARIANT_ANTAGONISES_INNATE_IMMUNE_ACTIVATION	http://www.gsea-msigdb.org/gsea/msigdb/human/geneset/WP_SARSCOV2_B117_VARIANT_ANTAGONISES_INNATE_IMMUNE_ACTIVATION	TRAF3	IKBKE	TBK1	TRAF6	IFNB1	IRF3	RIGI	TOMM70	MAVS
WP_THYROID_HORMONES_PRODUCTION_AND_PERIPHERAL_DOWNSTREAM_SIGNALING_EFFECTS	http://www.gsea-msigdb.org/gsea/msigdb/human/geneset/WP_THYROID_HORMONES_PRODUCTION_AND_PERIPHERAL_DOWNSTREAM_SIGNALING_EFFECTS	DUOX2	TRH	RPS6KB1	MAP4K5	TTF2	TSC1	RPS6	DIO2	DIO1	ADRB3	CTNNB1	ADCY8	NHSL1	PNPLA2	IYD	SHH	PPARGC1A	ZNF516	MGLL	FOXO1	DIO3	TSHR	TSHB	PRKG2	ITGB3	MAPK1	FRS2	WNT4	TPO	AQP7	RPS6KA6	CASP9	ATF2	MTOR	NOTCH1	PLIN1	ITGAV	ACTL6B	TSC2	PPARG	NPY	SRC	PAX8	SLCO1C1	THRB	TBC1D4	THRA	RXRA	DUOXA2	POMC	SOS1	HRAS	KDM1A	MDM2	BAD	KDM3B	GRB2	MAPK14	RPTOR	SLC16A10	KLB	SLC16A2	RHEB	SIRT6	SLC5A5	FGF21	MLST8	NPR1	TP53	RAF1	TG	PRDM16	AGRP	MAFA	PIK3CA	PLCB1	TTF1	FGFR1	UCP1	SLC26A4	MC4R	GSK3B	AKT1S1	ITPR2	AKT3	PRKACA	ADCY3	MAPKAPK3	CREB3	MAP2K1	PFKFB2	NPPB	SECISBP2L
WP_CHRONIC_HYPERGLYCEMIA_IMPAIRMENT_OF_NEURON_FUNCTION	http://www.gsea-msigdb.org/gsea/msigdb/human/geneset/WP_CHRONIC_HYPERGLYCEMIA_IMPAIRMENT_OF_NEURON_FUNCTION	PRKCD	TKTL1	PRKCE	PRKCG	TRPV1	PRKCH	PRKCI	MMP23B	SCN9A	SCN8A	PRKD3	AGER	MMP14	TRPA1	MMP15	PRKCA	MMP16	PRKCB	MMP24	MMP17	NOS2	MMP19	C3	MMP25	MMP27	MMP11	MMP20	MMP12	MMP13	MMP21	PRKCZ	MMP28	PRKCQ	MMP1	SLC2A1	MMP2	SCN10A	MMP3	SLC2A3	BDNF	MMP7	SNAP25	MMP8	MMP9	MMP10
WP_ENDOPLASMIC_RETICULUM_STRESS_RESPONSE_IN_CORONAVIRUS_INFECTION	http://www.gsea-msigdb.org/gsea/msigdb/human/geneset/WP_ENDOPLASMIC_RETICULUM_STRESS_RESPONSE_IN_CORONAVIRUS_INFECTION	PPP1R11	PPP1R14C	PPP1R15B	PPP1R3G	PPP1R13B	PPP1R15A	MBTPS2	PPP1R16A	PPP1R16B	BCL2	PPP1R14B	EIF2AK1	PPP1R12C	MAPK8	EIF2AK2	PPP1R8	PPP1R10	PPP1R1C	PPP1R9A	ERN1	XBP1	PPP1R3E	PPP1R12B	ATF6	MBTPS1	PPP1R7	PPP1CA	EIF2AK3	PPP1R14A	PPP1R3B	EIF2S1	PPP1R3D	MAP1LC3A	ATF4	PPP1R3F	PPP1CB	PPP1CC	PPP1R14D	PPP1R1A	PPP1R2	DDIT3	HSPA5	PPP1R3A	PPP1R12A	PPP1R1B	PPP1R3C
WP_SARS_CORONAVIRUS_AND_INNATE_IMMUNITY	http://www.gsea-msigdb.org/gsea/msigdb/human/geneset/WP_SARS_CORONAVIRUS_AND_INNATE_IMMUNITY	IKBKE	TRAF3	STAT2	IFIH1	STAT1	IRF3	IFNA5	IFNA4	IFNA2	RIGI	TICAM1	IFNA1	JAK1	IFNB1	IFNAR2	IFNAR1	MAVS	IRF9	TYK2	TLR3	IFNA21	IFNA17	ACE2	IFNA16	IFNA14	TBK1	IFNA13	IFNA10	IFNA8	IFNA7	IFNA6
WP_GLIOBLASTOMA_SIGNALING_PATHWAYS	http://www.gsea-msigdb.org/gsea/msigdb/human/geneset/WP_GLIOBLASTOMA_SIGNALING_PATHWAYS	PRKCD	PRKCG	PRKCH	PRKCI	TSC1	NRAS	CDK6	EP300	IGF1R	ATM	CDK4	CCND1	BRCA1	BRAF	CDK2	BRCA2	SPRY2	NF1	PLCG1	PRKCA	PLCG2	PRKCB	FOXO3	FOXO1	GAB1	MAPK1	MAPK3	PDGFRA	CDKN2C	CDKN2B	PRKCZ	CDKN2A	CDKN1B	CDKN1A	ARAF	PRKCQ	AKT1	TSC2	ERRFI1	AKT2	SRC	E2F1	KRAS	MSH6	MDM4	PIK3C2A	PIK3C2B	PIK3C2G	MET	HRAS	MDM2	CCND2	GRB2	CCNE1	PDGFRB	FOXO4	EGFR	PIK3CG	PIK3R1	PIK3R2	TP53	RAF1	ERBB3	FGFR2	ERBB2	PIK3CA	FGFR1	PDPK1	PIK3CB	MIR21	PIK3CD	PTEN	MAP2K5	MAP2K6	MAP2K7	AKT3	CBL	MAP2K4	IRS1	MAP2K1	MAP2K2	RB1	MAP2K3
WP_PHYSIOLOGICAL_AND_PATHOLOGICAL_HYPERTROPHY_OF_THE_HEART	http://www.gsea-msigdb.org/gsea/msigdb/human/geneset/WP_PHYSIOLOGICAL_AND_PATHOLOGICAL_HYPERTROPHY_OF_THE_HEART	MYEF2	PRKCE	MAPK1	PPP3CA	PPP3CB	STAT3	FOS	IL6ST	AGT	RHOA	CTF1	MAPK14	MAPK8	EDN1	MAPK11	CALM1	PRKCB	NFATC4	RAC1	LIFR	CAMK2D	MAP2K3	JUN	GATA4
WP_TRANSCRIPTION_FACTORS_REGULATE_MIRNAS_RELATED_TO_CARDIAC_HYPERTROPHY	http://www.gsea-msigdb.org/gsea/msigdb/human/geneset/WP_TRANSCRIPTION_FACTORS_REGULATE_MIRNAS_RELATED_TO_CARDIAC_HYPERTROPHY	MYEF2	NFKB1	MIR125B1	STAT3	TGFB1	MIR133B	MIR21	MIR29A	MIR125B2	AKT1	PPP3R1	MIR1-1	AKT2	RASGRF1	MIR1-2
WP_PPARALPHA_PATHWAY	http://www.gsea-msigdb.org/gsea/msigdb/human/geneset/WP_PPARALPHA_PATHWAY	PLTP	RXRA	PPARA	CYP8B1	CYP7A1	CDK4	CCND1	CYP4A11	MYC	APOA1	FABP1	APOA2	CPT2	ACAA1	ACADM	SCP2	NR1H3	SLC27A1	CPT1A	APOA5	DBI	EHHADH	UGT1A9	APOC3	CDK1	KLK15
WP_LEPTIN_AND_ADIPONECTIN	http://www.gsea-msigdb.org/gsea/msigdb/human/geneset/WP_LEPTIN_AND_ADIPONECTIN	PRKAG1	PRKAA1	PRKAB1	ADIPOR2	CPT1A	ADIPOQ	LEP	LEPR	ADIPOR1	ACACA
WP_CHOLESTEROL_METABOLISM_WITH_BLOCH_AND_KANDUTSCHRUSSELL_PATHWAYS	http://www.gsea-msigdb.org/gsea/msigdb/human/geneset/WP_CHOLESTEROL_METABOLISM_WITH_BLOCH_AND_KANDUTSCHRUSSELL_PATHWAYS	CH25H	SOAT2	MVD	FASN	CYP46A1	FDPS	HMGCS2	CYP51A1	HMGCS1	FDFT1	SREBF2	DHCR24	SOAT1	DHCR7	ELOVL2	LBR	MSMO1	SC5D	PMVK	ABCG1	ACSL1	NSDHL	NR1H2	GGPS1	NR1H3	FADS2	SREBF1	ACAT2	LSS	ELOVL4	FADS1	ABCA1	HMGCR	CYP27A1	ACSL4	ACSL3	ACOT2	MYLIP	IDI1	ELOVL3	EBP	HSD17B7	MVK	SQLE	TM7SF2	ELOVL5	SCD
WP_EXTRACELLULAR_VESICLEMEDIATED_SIGNALING_IN_RECIPIENT_CELLS	http://www.gsea-msigdb.org/gsea/msigdb/human/geneset/WP_EXTRACELLULAR_VESICLEMEDIATED_SIGNALING_IN_RECIPIENT_CELLS	HGF	TGFB3	TGFBR1	TSPAN8	TGFBR2	MET	NRAS	AXIN1	TGFBR3	HRAS	TGFB1	TGFB2	DKK4	CTNNB1	EGFR	WNT3A	MFGE8	SMAD2	WNT5A	SMAD3	PROM1	SMAD4	TGFA	RAF1	ERBB2	PIK3R5	APC	MTOR	AKT1	KRAS
WP_CLEAR_CELL_RENAL_CELL_CARCINOMA_PATHWAYS	http://www.gsea-msigdb.org/gsea/msigdb/human/geneset/WP_CLEAR_CELL_RENAL_CELL_CARCINOMA_PATHWAYS	SHMT2	TGFB3	TPI1	ACLY	TSC1	DEPTOR	EP300	TGFB1	FASN	TGFB2	SHMT1	ALDOC	KCNJ2	GPI	ENO3	EFCAB3	ENO2	CDH13	PFKP	KSR1	HIF1A	PGK1	PLOD2	PDGFB	PGK2	PDGFRA	HK2	HK1	BHLHE41	CREBBP	GAPDH	MTOR	SLC2A1	PGBD5	AKT1	ARNT	TSC2	CAMK1	SETD2	LDHD	VEGFA	BAP1	ME1	SDSL	ENPP3	STAT3	HK3	MDH1	PSAT1	GRB10	LDHA	RPTOR	FLT1	PGM1	PKLR	PDGFRB	RHEB	PKM	SDS	ACACA	EGFR	CEP290	ACACB	KDM5C	RAPGEF5	MLST8	KDR	PFKL	PFKM	PBRM1	ENO1	SSPN	PHGDH	TOX2	MIR21	PTEN	PGM2	LDHC	AKT1S1	ALDOA	ALDOB	VHL	SQSTM1	PSPH	ZEB1	LDHB
WP_CAMKK2_PATHWAY	http://www.gsea-msigdb.org/gsea/msigdb/human/geneset/WP_CAMKK2_PATHWAY	WFS1	TSC1	NFATC2	ARHGEF7	CREB1	EP300	ICAM1	HMOX1	MAF	RPTOR	FIS1	HDAC4	NOS1	CAMK4	DNM1L	RAC1	SMC1A	MAPK1	NFE2L2	MAPK3	RELA	STIM1	RAF1	VCAM1	CHRM3	GIT1	SIRT1	CAMKK2	MAP1LC3A	MTOR	CALM1	CAMK1	SQSTM1
WP_ETHER_LIPID_BIOSYNTHESIS	http://www.gsea-msigdb.org/gsea/msigdb/human/geneset/WP_ETHER_LIPID_BIOSYNTHESIS	LPIN2	DHRS7B	GNPAT	CEPT1	AGPS	PEX1	GAL3ST1	UGT8	LPIN3	PEX7	ARSA	PEDS1	FAR2	LPIN1	LPCAT1	PEX5L	FAR1	PEX3	PEX19	PEX16
WP_STEROL_REGULATORY_ELEMENTBINDING_PROTEINS_SREBP_SIGNALING	http://www.gsea-msigdb.org/gsea/msigdb/human/geneset/WP_STEROL_REGULATORY_ELEMENTBINDING_PROTEINS_SREBP_SIGNALING	MIR33A	SEC13	ACLY	CREB1	SEC31A	FASN	INSIG1	MBTPS2	KPNB1	FDPS	HMGCS1	FDFT1	INS	SP1	SAR1B	NFYA	NR1H2	SEC24D	ATF6	LPL	SREBF1	SEC24C	RBP4	SIRT1	SEC31B	GPAM	DBI	SEC24B	PRKAG3	CDK8	LPIN1	MTOR	AKT1	PPARG	SQLE	RNF139	SCD	YY1	MIR33B	PPARGC1B	PRKAA1	SCAP	PRKAA2	PRKAB1	PRKAB2	MVD	MDH1	INSIG2	MED15	CYP51A1	PRKAG2	SREBF2	ACACA	FGF21	PRKAG1	MBTPS1	LSS	HMGCR	SAR1A	PIK3CA	GSK3A	SEC24A	AMFR	LDLR	ACSS1	CAMP	IDI1	PRKACA	SEC23A	SEC23B	SCARB1
WP_CELL_CYCLE	http://www.gsea-msigdb.org/gsea/msigdb/human/geneset/WP_CELL_CYCLE	MCM3	MCM4	TGFB3	MCM5	MCM6	MCM7	MAD1L1	ANAPC4	EP300	SMC1B	TGFB1	BUB3	TGFB2	MCM2	ATM	CDC6	CDC20	CCND1	CCNB3	MYC	CDC25A	CDC25B	CDC25C	WEE2	CDC27	SKP2	RBX1	RBL1	RBL2	ANAPC11	PTTG1	ANAPC1	E2F1	GADD45B	ANAPC13	ABL1	CDC14A	WEE1	SMC3	CDC14B	PKMYT1	CCNA2	MDM2	CCNB1	ANAPC2	E2F5	GADD45G	CCND2	E2F4	CCND3	E2F3	CCNE1	CHEK1	E2F2	CHEK2	CCNB2	CCNE2	SMAD2	SMAD3	SMAD4	ATR	DBF4	CDC45	ANAPC7	ANAPC5	CDC7	ORC1	ORC2	GADD45A	CUL1	ESPL1	CDC23	CDK7	CDK6	MAD2L2	CDK4	CDK2	STAG2	YWHAQ	PRKDC	PCNA	YWHAG	YWHAE	YWHAZ	YWHAH	CDKN2D	CDKN2C	CDKN2B	CDKN2A	PTTG2	CDKN1C	CDKN1B	CDKN1A	PLK1	YWHAB	ORC4	ORC5	ANAPC10	TFDP1	HDAC2	HDAC1	BUB1	FZR1	STAG1	CCNA1	SMC1A	CDC16	TP53	SKP1	ORC3	TTK	ZBTB17	GSK3B	SFN	CDK1	ORC6	RAD21	TFDP2	CCNH	RB1
WP_INTRACELLULAR_TRAFFICKING_PROTEINS_INVOLVED_IN_CMT_NEUROPATHY	http://www.gsea-msigdb.org/gsea/msigdb/human/geneset/WP_INTRACELLULAR_TRAFFICKING_PROTEINS_INVOLVED_IN_CMT_NEUROPATHY	RAB4B	MTMR2	SBF2	GDAP1	HSPB1	FGD4	HSPB8	LRSAM1	RAB7A	NDRG1	EGR2	LITAF	NEFL	RAB11A	PMP22	FIG4	RAB25	RAB11B	KIF1B	DNM2	RAB3A	RAB3B	SH3TC2	MPZ	RAB4A	RABAC1	MFN2
WP_PEPTIDE_GPCRS	http://www.gsea-msigdb.org/gsea/msigdb/human/geneset/WP_PEPTIDE_GPCRS	TACR3	OXTR	NPY4R	SSTR1	TRHR	SSTR3	SSTR2	TAC4	AVPR1A	AVPR1B	AVPR2	GALR1	TACR2	NPY1R	NPY2R	TACR1	NPY6R	NPY5R	CCR10	NTSR1	C3AR1	TSHR	CCR2	EDNRA	CXCR4	CCR1	BRS3	CXCR3	FPR3	FPR2	GNRHR	FPR1	CXCR5	CCKAR	CCKBR	SSTR5	SSTR4	GALR2	CXCR6	C5AR1	MC1R	GHSR	NTSR2	FSHR	HCRTR2	HCRTR1	EDNRB	CCR8	NMBR	CCR7	CXCR2	CCR6	CXCR1	CCR5	CCR4	CCR3	ATP8A1	LHCGR	OPRD1	OPRK1	OPRL1	OPRM1	GRPR	MC5R	GALR3	AGTR1	AGTR2	MC4R	CX3CR1	CCR9	ACKR1	BDKRB1	BDKRB2	MC2R	MC3R
WP_ESTROGEN_RECEPTOR_PATHWAY	http://www.gsea-msigdb.org/gsea/msigdb/human/geneset/WP_ESTROGEN_RECEPTOR_PATHWAY	NR0B2	PDK4	PPARA	STAT3	ESR1	GPAM	CYP1B1	CYP1A2	CYP1A1	SP1	PCK1	ACOX1	JUN
WP_METABOLISM_OF_ALPHALINOLENIC_ACID	http://www.gsea-msigdb.org/gsea/msigdb/human/geneset/WP_METABOLISM_OF_ALPHALINOLENIC_ACID	ALOX15	FADS2	FADS1	ALOX12	PTGS2	ALOX5
WP_NONCLASSICAL_ROLE_OF_VITAMIN_D	http://www.gsea-msigdb.org/gsea/msigdb/human/geneset/WP_NONCLASSICAL_ROLE_OF_VITAMIN_D	REN	CYP27B1	AGT	CYP2R1	ACE2	AGTR1	AGTR2	ACE
WP_CHOLESTASIS	http://www.gsea-msigdb.org/gsea/msigdb/human/geneset/WP_CHOLESTASIS	ABCG8	NR1H4	ABCG5	NR1I3	TJP2	RXRA	ABCB4	SLC10A1	HMGCR	EPHX1	SLC22A1	LDLR	ABCC2	SLCO1A2	ABCC3	ATP8B1	ABCB11	ABCC4	SCARB1
WP_IL1_SIGNALING_PATHWAY	http://www.gsea-msigdb.org/gsea/msigdb/human/geneset/WP_IL1_SIGNALING_PATHWAY	PTPN11	MAPKAPK2	MAP3K14	HSPB2	TOLLIP	IL1RAP	IL1R1	IL1B	PLCG1	CCL2	TAB1	MAPK1	UBE2N	MAPK3	MAP3K7	UBE2V1	PRKCZ	MAP3K2	ECSIT	CHUK	IRAK4	ATF2	AKT1	MAP3K1	MAP3K3	MYD88	JUN	TRAF6	NFKB1	NFKBIA	NFKBIB	PELI2	PELI1	MAPK14	MAPK8	IRAK1	IRAK2	PIK3R1	PIK3R2	RELA	IL1A	IKBKB	TAB3	TAB2	MAP2K6	MAP2K7	IKBKG	MAPK9	MAP2K4	SQSTM1	REL	MAP2K1	IRAK3	MAP2K2	MAP2K3
WP_PHOSPHODIESTERASES_IN_NEURONAL_FUNCTION	http://www.gsea-msigdb.org/gsea/msigdb/human/geneset/WP_PHOSPHODIESTERASES_IN_NEURONAL_FUNCTION	PDE3B	PDE4A	PDE4B	PDE4C	PDE4D	PDE6A	PDE6C	PDE6D	PDE5A	CREB1	CHRNA7	ADCY5	ADCY6	ADCY7	ADCY8	ADCY9	GUCY1B1	GUCY1A1	PDE1C	PDE2A	PDE3A	NOS1	GRIN2D	GRIN2C	GRIN2B	GRIN2A	GRIN1	DRD2	DRD1	PDE8A	PDE9A	PRKG1	PDE1B	PDE8B	PDE6B	PDE7A	PDE6G	PDE6H	ADCY10	ADCY4	PPP1R1B	GRIA1	ADORA2A	CAMK2A	PDE1A	PDE12	PDE7B	GUCY1A2	PDE10A	GUCY1B2	ADCY1	PRKACA	ADCY2	ADCY3	PDE11A
WP_OSTEOBLAST_DIFFERENTIATION_AND_RELATED_DISEASES	http://www.gsea-msigdb.org/gsea/msigdb/human/geneset/WP_OSTEOBLAST_DIFFERENTIATION_AND_RELATED_DISEASES	HES3	RBPJ	PIK3R6	WNT4	NOTCH1	NOTCH2	NOTCH3	NOTCH4	FGF18	PIK3C2A	PIK3C2B	STAT1	PIK3C2G	PIK3C3	BMP2	WNT16	BMP4	HES6	BMPR1A	FZD3	FZD5	BMPR1B	BMPR2	FZD1	WNT3	PIK3CG	FZD4	WNT2	PIK3R1	SMAD1	WNT6	PIK3R2	WNT5A	FZD8	WNT7B	MAPK12	SMAD4	SOX9	FZD9	WNT7A	FZD6	WNT8B	FZD7	WNT8A	PIK3CA	PIK3CB	WNT1	PIK3CD	IHH	MAPK11	MAPK9	FZD10	MAPK10	MAPK13	GLI3	GLI2	PTCH1	PRKCD	WNT9B	WNT9A	PRKCE	PRKCG	PRKCH	PRKCI	PRKD1	SMAD5	WNT10B	SMAD9	WNT2B	WNT11	CTNNB1	WNT10A	PRKCA	PRKCB	JAG2	PRKDC	MAPK1	MAPK3	PIK3R4	MAPK4	MAPK6	MAPK7	PIK3R5	PRKCZ	DLL4	HEY2	PRKCQ	MYOD1	PPARG	DLL1	FGF9	FGF8	FGF7	FGF6	FGF5	SMO	FGF4	FGF3	FGF2	FGF1	MAPK14	HEY1	MAPK8	PIK3R3	LRP6	LRP5	WNT3A	FGFR4	FGFR2	JAG1	FGFR3	FGFR1	RUNX2	FZD2	WNT5B	FGF10	HES2	DLL3
WP_GLUCURONIDATION	http://www.gsea-msigdb.org/gsea/msigdb/human/geneset/WP_GLUCURONIDATION	UGT2B4	UGT2B10	UGT2B7	UGT2B17	UGT2B15	UGP2	UGT2B28	UGT2A3	UGT1A6	UGT1A7	UGT1A8	UGT1A10	UGT2A2	PGM1	UGT1A3	UGT1A1	PGM3	UGT1A4	PGM5	UGT1A5	UGDH	HK1	PGM2	UGT1A9	UGT2A1	UGT2B11
WP_DEVELOPMENT_OF_URETERIC_COLLECTION_SYSTEM	http://www.gsea-msigdb.org/gsea/msigdb/human/geneset/WP_DEVELOPMENT_OF_URETERIC_COLLECTION_SYSTEM	CELSR1	FREM1	TGFB2	WNT11	GATA3	CCND1	GDNF	SIX2	GREB1L	CTNNB1	HOXD11	SHH	SPRY1	RET	SLIT2	PAX2	WT1	ETV4	HOXA11	GFRA1	GDF11	FREM2	GPC3	ITGB1	MYCN	FST	PBX1	SIX1	SALL1	ROBO2	FOXC1	ROBO1	GRIP1	HNF1B	RARB	RARG	BMP2	SMO	FRAS1	BMP4	ILK	BMP5	BMPER	FAT4	BMP7	BMPR1A	ANOS1	BMPR2	LHX1	RARA	SMAD1	FGFR2	CTDNEP1	GLI1	VANGL2	EYA1	CRIM1	ITGA8	GLI3	GLI2
WP_2Q112_COPY_NUMBER_VARIATION_SYNDROME	http://www.gsea-msigdb.org/gsea/msigdb/human/geneset/WP_2Q112_COPY_NUMBER_VARIATION_SYNDROME	ZP2	MMS19	FER1L5	STAT3	ASTL	ADRA2B	COL2A1	PARL	KANSL3	STARD7	SNRNP200	COX11	SEMA4C	ITPRIPL1	CIAO2B	TRIM43B	CIAO2A	ANKRD36	MAPK1	MAPK3	ANKRD23	NCAPH	CIAO1	NEURL3	ERBB2	MIR3127	PLXNB2	CNNM4	CNNM3	DUSP2	ARID5A	IL6	RHOA	FAM178B	ANKRD36C	LMAN2L	ANKRD36B	TMEM127	GPAT2	FAHD2B	TRIM43	ANKRD39
WP_MESODERMAL_COMMITMENT_PATHWAY	http://www.gsea-msigdb.org/gsea/msigdb/human/geneset/WP_MESODERMAL_COMMITMENT_PATHWAY	LEFTY2	MIR200A	MEIS1	TRIM71	HMGA2	CCND1	ZIC5	FOXC2	AHDC1	ZFHX4	UBR5	SESN1	ACVR1	SLC2A12	ACVR2A	ACVR2B	CHRD	FOXH1	YAP1	LATS1	CEP250	RGS10	SOX17	ATP8B2	DDAH1	HPRT1	C9orf72	WDFY2	CSRP2	ARID5B	NANOG	TBX6	TRIM5	EMSY	PITX2	BHLHE40	TOX	PIAS1	AXIN1	AXIN2	FOXC1	NOG	CCDC6	NABP2	NCAPG2	LEFTY1	BMP4	WDCP	BMP7	BMPR1A	FZD5	SOX21	BMPR2	NLK	WDHD1	AEBP2	TBX3	ACACA	TCF4	WNT3	FZD4	SMAD1	EOMES	SMAD2	SMAD3	PRKAR1A	FZD8	SMAD4	AMH	CTBP2	PARP8	PRKACA	TBX1	MIXL1	SOX2	ARL4A	PHF6	C1QBP	HAND1	POU5F1	ZNF281	TEAD1	TOX3	SMAD6	CUL4B	PLCH1	GATA3	JAK2	TCF7L1	EPB41L5	GRHL2	VAV3	MBTD1	MIR372	GATA6	MIR373	ASCC3	ADAM19	FOXA2	TRERF1	TEAD2	NFE2L2	BCORL1	MIR141	RPL38	KLF4	MACF1	HNF4A	DNMT3B	LEF1	CRTC1	KLF5	FOXA1	TET1	KDM6A	JARID2	SETD2	TEX56P	PBX1	DLL1	ELP4	EXT2	FGF8	EXT1	PAX6	TWSG1	HTT	RARB	DIP2A	RARG	MIR302C	ELK4	ZNF462	HES7	CCDC88A	SRF	TRIM28	PPP2CA	MSGN1	DKK1	WNT3A	MTF2	GDF3	MIR125B1	PBX3	FGFR1	SCHIP1	NODAL	MIR375	INHBA	ZIC3	ZIC2	SNAI1
WP_CCL18_SIGNALING_PATHWAY	http://www.gsea-msigdb.org/gsea/msigdb/human/geneset/WP_CCL18_SIGNALING_PATHWAY	LINC00649	TEAD4	EP300	MTDH	HIPK1-AS1	MTERF4	MYC	CDH1	GOLGA6L17P	RAD51-AS1	ECI2-DT	PPM1K-DT	KIF5B	LINC02245	HIF1A	VASH1-AS1	ACTA2	ATE1OSP	VCAM1	TWIST1	CD44	AK4	SLC2A1	LINC00629	STAT1	LINC00974	VEGFC	LINC01361	CDH2	POT1-AS1	TFAP2A	LINC01089	CSF2	CCR8	LDHA	COL1A2	BCYRN1	NEFL	ZEB2	FZD4	VIM	HOTAIR	MIAT	PTK2B	MIR21	PTEN	FN1	ATF3	MMP2	MT-CO2	SNAI1	MMP9	LINC02582
WP_DOPAMINE_METABOLISM	http://www.gsea-msigdb.org/gsea/msigdb/human/geneset/WP_DOPAMINE_METABOLISM	TH	TYR	DDC	COMT	PRKACA	PRKACB	SOD1	PRKACG	NQO1	MAOA	PPP2CA	MAOB	PPP2CB
WP_TCA_CYCLE_IN_SENESCENCE	http://www.gsea-msigdb.org/gsea/msigdb/human/geneset/WP_TCA_CYCLE_IN_SENESCENCE	PDP2	PDK1	BRAF	TP53	ME1	ME2	MDH1	GOT1	FH	PDHA1
WP_AMINO_ACID_METABOLISM_IN_TRIPLENEGATIVE_BREAST_CANCER_CELLS	http://www.gsea-msigdb.org/gsea/msigdb/human/geneset/WP_AMINO_ACID_METABOLISM_IN_TRIPLENEGATIVE_BREAST_CANCER_CELLS	GLS	SLC1A5	SLC2A1	PHGDH	PSPH	PSAT1	SLC7A11
WP_NICOTINE_METABOLISM_IN_LIVER_CELLS	http://www.gsea-msigdb.org/gsea/msigdb/human/geneset/WP_NICOTINE_METABOLISM_IN_LIVER_CELLS	FMO3	CYP2B6	UGT1A9	AOX1	UGT1A4	CYP2A6
WP_TYPE_III_INTERFERON_SIGNALING	http://www.gsea-msigdb.org/gsea/msigdb/human/geneset/WP_TYPE_III_INTERFERON_SIGNALING	TYK2	IFNL2	JAK1	STAT2	IL10RB	IFNLR1	STAT1	IFNL3	IRF9	IFNL1
WP_PERTURBATIONS_TO_HOSTCELL_AUTOPHAGY_INDUCED_BY_SARSCOV2_PROTEINS	http://www.gsea-msigdb.org/gsea/msigdb/human/geneset/WP_PERTURBATIONS_TO_HOSTCELL_AUTOPHAGY_INDUCED_BY_SARSCOV2_PROTEINS	VPS39	VAMP8	RPS6KB1	RB1CC1	NBR1	LARP1	ATG2B	EIF4B	AKT1S1	ATG4A	LAMTOR1	APOB	TMEM59	AKT1	VPS33A	LAMP2	PPP1R9A	VPS18
WP_GPR40_PATHWAY	http://www.gsea-msigdb.org/gsea/msigdb/human/geneset/WP_GPR40_PATHWAY	PLCB2	PLCB3	PKD1	PLCD3	PLCD1	PLCL1	PLCB1	PLCH1	GNA11	PLCE1	FFAR1	PLCZ1	PLCG1	PLCG2	ITPR3
WP_TRANSLATION_FACTORS	http://www.gsea-msigdb.org/gsea/msigdb/human/geneset/WP_TRANSLATION_FACTORS	EIF2B5	EIF2S2	EIF2B3	EIF2B2	EIF2B4	EEF2K	EIF4B	ETF1	EIF4A2	EIF4A1	EIF2AK2	EEF2	EEF1G	EEF1D	EIF4EBP2	EIF4EBP1	EIF4E	EEF1B2	EIF3B	EIF3C	EIF3A	EIF3G	EIF6	EIF3H	EIF3D	EIF3F	EIF5A	EIF5	EIF4G1	EIF5B	EIF3E	EIF4G3	GSPT2	EIF1AY	EIF2AK1	EIF4H	EEF1A2	EIF3I	EIF3J	EEF1A1	PABPC1	CLUH	EIF2AK3	EIF2S1	EIF1AX	EIF1	PAIP1	EIF4EBP3	EIF2S3	EIF2B1
WP_MIR124_PREDICTED_INTERACTIONS_WITH_CELL_CYCLE_AND_DIFFERENTIATION	http://www.gsea-msigdb.org/gsea/msigdb/human/geneset/WP_MIR124_PREDICTED_INTERACTIONS_WITH_CELL_CYCLE_AND_DIFFERENTIATION	CTDSP1	SIX4	PRKAA1	STK11	STRADB	PTBP1
WP_STRIATED_MUSCLE_CONTRACTION_PATHWAY	http://www.gsea-msigdb.org/gsea/msigdb/human/geneset/WP_STRIATED_MUSCLE_CONTRACTION_PATHWAY	ACTN2	ACTN3	TPM2	TNNC2	TCAP	TPM1	TNNT3	MYBPC2	DMD	MYBPC3	DES	ACTC1	MYH3	TNNT2	ACTG1	MYL9	MYH6	MYBPC1	NEB	MYH8	TNNC1	VIM	ACTA1	TMOD1	ACTA2	TNNI2	TNNI1	TNNT1	TNNI3	TPM3	TPM4	TTN	MYOM1	ACTN4	MYL1	MYL2	MYL3	MYL4
WP_KININKALLIKREIN_PATHWAY	http://www.gsea-msigdb.org/gsea/msigdb/human/geneset/WP_KININKALLIKREIN_PATHWAY	CPN1	KNG1	KLKB1	SERPING1	BDKRB1	BDKRB2	F12
WP_ANGIOTENSIN_II_RECEPTOR_TYPE_1_PATHWAY	http://www.gsea-msigdb.org/gsea/msigdb/human/geneset/WP_ANGIOTENSIN_II_RECEPTOR_TYPE_1_PATHWAY	NOX4	TGFBR1	PTPN11	TGFBR2	TGFB1	COL1A2	COL1A1	SP1	RACK1	HIF1A	MAPK1	MAS1	ACTA2	SMAD3	SMAD4	RAF1	IL6ST	ACE2	AGT	CCN2	F12	IL11RA	AGTR1	MAP2K6	PDGFD	JUND	IL11	RRAS
WP_RELATIONSHIP_BETWEEN_INFLAMMATION_COX2_AND_EGFR	http://www.gsea-msigdb.org/gsea/msigdb/human/geneset/WP_RELATIONSHIP_BETWEEN_INFLAMMATION_COX2_AND_EGFR	NRAS	ESR1	HRAS	BRAF	PLA1A	PTGER1	PTGER2	PTGER3	PTGER4	PTGES2	EGFR	PIK3CG	MAPK1	MAPK3	PIK3CA	PIK3CB	PIK3CD	CYP19A1	AKT3	MMP1	AKT1	PTGS2	AKT2	SRC	KRAS
WP_DUAL_HIJACK_MODEL_OF_VIF_IN_HIV_INFECTION	http://www.gsea-msigdb.org/gsea/msigdb/human/geneset/WP_DUAL_HIJACK_MODEL_OF_VIF_IN_HIV_INFECTION	RUNX1	APOBEC3G	UBB	CBFB	ELOC	RBX1	CUL5	ELOB
WP_OXIDATIVE_PHOSPHORYLATION	http://www.gsea-msigdb.org/gsea/msigdb/human/geneset/WP_OXIDATIVE_PHOSPHORYLATION	NDUFA2	NDUFA3	GZMB	NDUFS8	NDUFV2	NDUFA11	ATP5F1D	ATP5F1E	ATP5PB	NDUFS2	ATP5MC1	ATP5MC2	NDUFS3	ATP5MC3	NDUFV1	NDUFS4	NDUFS5	NDUFS6	ATP5MF	MT-ND5	MT-ND6	ATP5ME	ATP5PF	NDUFA4	NDUFV3	NDUFA5	MT-ND1	MT-ND2	NDUFA4L2	MT-ND3	MT-ND4	MT-ND4L	DMAC2L	NDUFA10	MT-ATP6	NDUFAB1	NDUFB1	NDUFB2	ATP5F1A	ATP6AP1	ATP5PO	NDUFA6	NDUFS7	NDUFA7	NDUFA8	ATP5PD	NDUFA9	ATP5MG	ATP6AP2	NDUFB10	NDUFC1	NDUFC2	NDUFS1	NDUFB4	NDUFB5	ATP5F1B	NDUFB6	NDUFB7	NDUFB8	NDUFB9
WP_SELENIUM_MICRONUTRIENT_NETWORK	http://www.gsea-msigdb.org/gsea/msigdb/human/geneset/WP_SELENIUM_MICRONUTRIENT_NETWORK	PLG	PRDX2	TNF	F7	HBB	PNPO	PRDX5	DIO2	DIO1	SELENOK	HBA1	F2	PRDX3	CBS	TXNRD3	IL1B	FGG	INS	CCL2	MTHFR	DIO3	TXNRD1	SERPINA3	SELENON	SAA2	XDH	SAA1	KYNU	SEPHS2	FGA	ABCA1	FLAD1	ALOX5	TXN	ALOX5AP	GPX3	GPX2	GGT1	PRDX4	GPX1	IL6	ALOX15B	GPX6	PTGS1	PTGS2	INSR	CAT	TXNRD2	MSRB1	GPX4	SELENOM	NFKB1	NFKB2	SELENOF	MPO	SAA3P	ICAM1	SAA4	SELENOH	IFNG	ALB	APOA1	FGB	APOB	SOD1	SOD3	SELENOS	MTR	SOD2	PRDX1	KMO	SELENOV	SERPINE1	RELA	CTH	LDLR	CRP	SELENOO	RFK	SELENOP	SELENOI	PLAT	SELENOW	GSR	SCARB1	SELENOT
WP_INTERACTIONS_BETWEEN_LOXL4_AND_OXIDATIVE_STRESS_PATHWAY	http://www.gsea-msigdb.org/gsea/msigdb/human/geneset/WP_INTERACTIONS_BETWEEN_LOXL4_AND_OXIDATIVE_STRESS_PATHWAY	LOXL4	NFE2L2	CDC37	PKD1	FGF7	SIRT1	TGFB1	COL2A1	DDR1	IGFBP7	BMP2	SUV39H1	ECSIT	FN1	EXOC6	NQO1	ANXA5	NRF1
WP_IL3_SIGNALING_PATHWAY	http://www.gsea-msigdb.org/gsea/msigdb/human/geneset/WP_IL3_SIGNALING_PATHWAY	PTPN11	IL3RA	FOS	IL3	TGFB1	JAK1	BCL2	JAK2	BCL2L1	PTPN6	INPP5D	YWHAQ	MAPK1	MAPK3	LYN	HCK	IL5RA	AKT1	CD69	YWHAB	SRC	VAV1	JUN	SYK	SOS1	ENPP3	STAT3	HRAS	BAD	RAPGEF1	GRB2	CRKL	CXCL8	CCR3	MAPK8	CSF2RB	PIK3R1	PIK3R2	SHC1	RAF1	PIK3CD	FYN	CD86	PRKACA	STAT5B	STAT5A	CBL	GAB2	MAP2K1
WP_AMYOTROPHIC_LATERAL_SCLEROSIS_ALS	http://www.gsea-msigdb.org/gsea/msigdb/human/geneset/WP_AMYOTROPHIC_LATERAL_SCLEROSIS_ALS	TNF	GRIA1	BAD	BCL2	DERL1	BCL2L1	MAPK14	NEFM	PPP3CC	APAF1	CASP1	NOS1	BID	SOD1	NEFH	CASP3	TOMM40	SLC1A2	RAC1	DAXX	NEFL	TNFRSF1A	PPP3CA	TP53	CCS	PRPH	PPP3CB	CST3	SMIM40	BAX	MAP2K6	ALS2	GPX1	CASP9	CAT	MAP3K5	RAB5A	MAP2K2
WP_MIRNA_REGULATION_OF_PROSTATE_CANCER_SIGNALING_PATHWAYS	http://www.gsea-msigdb.org/gsea/msigdb/human/geneset/WP_MIRNA_REGULATION_OF_PROSTATE_CANCER_SIGNALING_PATHWAYS	MIR200A	MIR4763	MIR30D	CCND1	BCL2	KLK3	CTNNB1	MIR589	FOXO1	MIR3714	MIR466	PDGFA	MAPK1	CREB3L1	MIR4311	CDKN1B	AR	CDKN1A	CREBBP	CASP9	MTOR	MIR337	KRAS	MIR603	NFKB1	NFKBIA	SOS1	MIR3682	MIR4517	MDM2	BAD	GRB2	PDGFRB	MIR4325	TP53	MIR3149	RAF1	MIR363	PIK3CA	MIR1299	GSK3B	AKT3	IKBKG	TCF7	MIR3664	MAP2K1	MIR4664	MAP2K2	MIR3120
WP_METAPATHWAY_BIOTRANSFORMATION_PHASE_I_AND_II	http://www.gsea-msigdb.org/gsea/msigdb/human/geneset/WP_METAPATHWAY_BIOTRANSFORMATION_PHASE_I_AND_II	CYP4F3	NDST3	CHST1	CHST3	INMT	CYP11A1	HS3ST6	CYP8B1	CHST5	CYP7A1	CYP4B1	HS6ST2	HS3ST5	AKR1B1	NAT9	GSTM1	NAT14	GSTA4	SULT1C3	CYP3A5	CYP3A4	GSTA3	CYP2S1	CYP2J2	NAA20	GSTM5	GSTM4	CYP2R1	GSTM3	GSTM2	CYP4F2	NAT2	CYP4V2	GAL3ST1	GLYATL1	CYP27B1	CYP27A1	CYP26A1	SLX1A-SULT1A3	CYP24A1	TPMT	KCNAB3	GSTZ1	GSTT2	CYP21A2	CYP19A1	NAA80	CYP17A1	GSTP1	CYP11B2	CYP11B1	CHST7	GSTCD	AKR1C4	UGT2A1	AKR7A3	CHST10	CYP4F8	NDST4	FMO5	CYP27C1	EPHX2	EPHX1	UGT2B28	FMO3	FMO2	CYP20A1	FMO1	UGT2A3	SULT1A4	NAT10	CHST12	CYP51A1	CYP39A1	UGT1A3	UGT1A1	UGT1A4	FMO4	CYP4F12	HS2ST1	HS6ST3	SULT1E1	AKR1C2	GLYAT	AKR1C1	SULT1A1	SULT1C2	SULT1C4	AKR1B10	CYP26B1	NAA40	AKR7A2	UGT2B4	CYP4X1	CYP2U1	UGT2B7	KCNAB1	CYP7B1	UGT2B17	UGT2B15	SULT6B1	NAT8	CYP4F22	GAL3ST4	NAT8L	SULT1B1	CYP46A1	CHST14	SULT2B1	SULT2A1	CHST11	HS3ST3B1	HS3ST4	GLYATL2	CHST2	GPX5	HNMT	SULT4A1	GSTA5	CHST9	HS6ST1	CHST13	GPX3	NAA30	GPX2	AKR1D1	CYP1B1	CYP4F11	CYP1A2	UGT1A9	CYP1A1	SULT1A2	MGST1	GSTO2	MGST2	MGST3	CYP2A7	CYP2A6	GPX4	GAL3ST3	CHST8	GSTK1	GSTO1	NAA50	NDST1	GSTT2B	BAAT	CYP3A43	CYP2C8	CYP2C19	CYP2B6	UGT1A6	COMT	UGT1A7	CYP2A13	UGT1A10	UGT2A2	CYP3A7	HS3ST1	GAL3ST2	HS3ST3A1	UGT1A5	HS3ST2	NDST2	CYP26C1	CYP2C9	AKR1C3	CHST6	CYP2F1	CYP2E1	AKR1A1	NNMT	CYP2D6	CYP2C18	CHST4	KCNAB2	GSTA2	GSTA1	CYP2W1	GSS	GSR	CYP4Z1	UGT2B11
WP_EPITHELIAL_TO_MESENCHYMAL_TRANSITION_IN_COLORECTAL_CANCER	http://www.gsea-msigdb.org/gsea/msigdb/human/geneset/WP_EPITHELIAL_TO_MESENCHYMAL_TRANSITION_IN_COLORECTAL_CANCER	CLDN12	TGFB3	TGFBR1	TGFBR2	OCLN	PALS1	CLDN14	TGFB1	SNAI2	TGFB2	RBPJ	FOXM1	FOXC2	EZH2	CDH1	MMP15	CLDN23	TWIST2	PDCD6	MEF2D	HIF1A	FOXQ1	DLK1	PKD1	CLDN8	CLDN15	TWIST1	CLDN10	CLDN1	WNT4	CLDN19	CLDN6	CLDN2	CLDN17	NOTCH1	VTN	NOTCH2	NOTCH3	NOTCH4	TRAF6	SOS1	CDH2	HRAS	NR2C2	WNT16	CLDN9	FZD5	FZD3	GDF15	CLDN22	NRP2	PKP1	PKP2	WNT3	FZD1	WNT2	FZD4	PIK3R1	STRAP	WNT6	PIK3R2	TUSC3	SMAD2	WNT5A	MAPK12	SMAD3	CRB3	WNT7B	FZD8	SMAD4	WNT7A	FZD9	PAK1	WNT8B	FZD6	WNT8A	FZD7	ID2	ID1	PIK3CA	PIK3CB	WNT1	PIK3CD	MAP2K6	FN1	CLDN7	CLDN3	CLDN4	AKT3	SOS2	MAPK11	MAP2K4	FZD10	ZEB1	MAPK13	MAP2K1	MAP2K2	MAP2K3	CTDSP1	WNT9B	WNT9A	CLDN5	TJP1	WNT10B	WNT2B	WNT11	CTNNB1	WNT10A	FMNL2	EED	ITGA5	JAG2	CLDN18	MAPK1	MAPK3	LATS2	PROX1	JUP	DLL4	SPARC	AKT1	CLDN20	AKT2	KRAS	DLL1	COL4A4	COL4A3	COL4A2	COL4A1	DSP	CLDN24	GRB2	MAPK14	NUBPL	MAPK8	PIK3R3	ZEB2	LRP6	WNT3A	LRP5	MIR9-2	CLDN11	TP53	SHC1	RAF1	JAG1	SUZ12	GSK3B	RBBP4	WNT5B	FZD2	COL4A6	COL4A5	MMP2	DLL3	CDKL2	CLDN16	EIF5A2	SNAI1	TMPRSS4	MMP9
WP_ALZHEIMERS_DISEASE_AND_MIRNA_EFFECTS	http://www.gsea-msigdb.org/gsea/msigdb/human/geneset/WP_ALZHEIMERS_DISEASE_AND_MIRNA_EFFECTS	FADD	PSMD6	CSNK2B	CSNK1A1L	MIR30C2	APP	KLC2	CSNK2A2	CSNK2A1	FAS	MIR431	CSNK1E	CSNK1A1	INS	MIR199B	NOS1	NOS2	ULK1	MCU	MIR3176	IRS2	MIR29C	MIR887	MIR760	WNT4	MIR29B1	MIR29A	MIR1285-2	PSMC6	PSMD1	PSMD2	ATP2A1	PSMD3	ATP2A2	ATP2A3	ARAF	CALM1	MIR874	INSR	PSMC1	APH1B	PSMC2	PSMC3	CALM2	PSMC4	TUBA1C	PSMC5	CALM3	MIR184	BECN1	PIK3C3	AXIN1	AXIN2	ATG2B	IDE	PSMD12	PSMD13	MIR1307	CSNK2A3	NCSTN	CALML3	MIR181B2	PSMD4	ADRM1	MIR708	MIR182	PSMD7	PSMD8	PSMD9	RYR3	WNT3	FZD1	PIK3R1	WNT2	MIR219A2	PIK3R2	WNT6	WNT5A	WNT7B	FZD8	RELA	WNT7A	FZD9	MIR181B1	FZD6	MIR181A2	ATG13	FZD7	IL1A	IKBKB	MIR218-2	PIK3CA	ATG14	PIK3CB	WNT1	MIR218-1	PIK3CD	GPR83	MAP2K7	CAPN1	CAPN2	MAPK9	MAPK10	MIR598	IRS1	MAP2K1	MAP2K2	MIR873	TUBA3D	TNF	NRAS	CDK5	WNT10B	WNT2B	WNT11	CHRNA7	WNT10A	CTNNB1	IL1B	EIF2AK2	APC2	GRIN2D	CASP3	GRIN2C	KIF5A	GRIN2B	KIF5B	GRIN2A	GRIN1	TNFRSF1A	MIR101-1	XBP1	IL6	CASP7	CHUK	CASP8	ATG2A	GAPDH	CASP9	MIR326	MTOR	PTGS2	NFKB1	MME	MIR95	SLC25A4	MIR9-3	SLC25A5	IRS4	SLC25A6	AGER	MIR381	KLC4	TUBB2B	APH1A	DKK1	MIR181A1	MIR9-2	TUBA4A	PPP3CA	TUBA3C	RAF1	CALML6	PPP3CB	MIR34B	MIR34C	PLCB1	EIF2AK3	MIR9-1	MIR21	MIR433	EIF2S1	MIR375	GSK3B	NOX1	MIR377	PSEN1	PSEN2	TUBB2A	PSMA8	MIR488	DVL1	DKK4	MIR769	MIR410	TUBB	MIR671	DKK2	KLC3	PPP3CC	SNCA	PPP3R1	CACNA1C-IT2	BID	PPP3R2	TUBA1B	ADAM17	DVL3	DVL2	TUBA8	CALML5	TUBB3	ATF6	TUBB4B	TUBB4A	TUBA3E	PSENEN	TUBA1A	FRAT1	MAP3K5	KIF5C	MIR33B	TRAF2	PSMA1	BECN2	PSMA2	PSMA3	PSMA4	MIR3200	PSMA5	HRAS	TUBB6	WIPI1	MIR495	WNT16	MIR181D	CACNA1C	CACNA1D	CACNA1F	FZD3	FZD5	CACNA1S	AMBRA1	SEM1	PSMB2	PSMB3	PSMB4	PLCB2	PSMB5	PLCB3	PSMB6	PLCB4	PSMB7	HSD17B10	ITPR1	ITPR2	AKT3	PSMA6	PSMA7	PSMB1	FZD10	DDIT3	NOX4	RB1CC1
WP_SPLICING_FACTOR_NOVA_REGULATED_SYNAPTIC_PROTEINS	http://www.gsea-msigdb.org/gsea/msigdb/human/geneset/WP_SPLICING_FACTOR_NOVA_REGULATED_SYNAPTIC_PROTEINS	CASK	CADM1	GABBR2	SNW1	MAP4	CDH2	STX2	ATP2B1	NTNG1	GABRG2	APLP2	CADM3	CAV2	CHL1	GRIN2B	KCNMA1	GRIN1	CAMK2G	MAPK4	PLCB4	CLASP1	CLSTN1	EPB41L3	PRKCZ	CSN3	TERF2IP	DAB1	ANK3	GRIK2	EPB41L2	RAP1GAP	EPB41L1	NCDN	EPB41	KCNJ6	KCNQ2	AGRN	MAPK9	GPHN	NEO1	STXBP2	EFNA5
WP_ARRHYTHMOGENIC_RIGHT_VENTRICULAR_CARDIOMYOPATHY	http://www.gsea-msigdb.org/gsea/msigdb/human/geneset/WP_ARRHYTHMOGENIC_RIGHT_VENTRICULAR_CARDIOMYOPATHY	ACTN2	ACTN3	ITGA9	CACNG8	CACNG6	CACNG7	TCF7L1	CTNNB1	CTNNA2	SLC8A1	ITGA2B	CACNA1C-IT2	ITGA3	ITGA4	ITGA5	ITGA7	ITGA11	ITGB3	ITGB4	SGCB	ITGB5	SGCA	ITGB6	SGCG	ITGB7	SGCD	CACNA2D4	CTNNA3	JUP	ATP2A2	LEF1	ITGAV	DSG2	CACNG5	ACTB	ITGB1	DSC2	CACNG4	CDH2	EMD	DMD	DSP	CACNA1C	DES	CACNA1D	ITGB8	CACNA1F	CACNA1S	ACTG1	ITGA6	PKP2	RYR2	CACNA2D2	LMNA	ITGA1	ITGA2	CTNNA1	CACNA2D1	CACNB1	CACNB2	CACNB3	CACNB4	CACNA2D3	CACNG1	GJA1	LAMA2	ITGA8	ACTN4	TCF7	ITGA10	TCF7L2	DAG1	CACNG2	ACTN1	CACNG3
WP_OSTEOCLAST_SIGNALING	http://www.gsea-msigdb.org/gsea/msigdb/human/geneset/WP_OSTEOCLAST_SIGNALING	TNFRSF11A	ITGB3	GPR68	PDGFB	TNFSF11	SPP1	TNFRSF11B	ATP6V1G1	TRPV5	CTSK	IFNB1	IFNAR1	AIMP2	MAPK8	SLC9A1	ACP5
WP_MIRNA_REGULATION_OF_P53_PATHWAY_IN_PROSTATE_CANCER	http://www.gsea-msigdb.org/gsea/msigdb/human/geneset/WP_MIRNA_REGULATION_OF_P53_PATHWAY_IN_PROSTATE_CANCER	TNFRSF10B	MIR4482	PMAIP1	MIR548B	SIAH1	MIR27B	MIR548C	ATM	MDM2	SESN3	MIR1305	SHISA5	APAF1	BID	CHEK2	EI24	MIR182	CASP3	ZMAT3	PERP	SERPINE1	TP53AIP1	TP53	MIR4491	BAX	PTEN	DDB2	BBC3	CASP8	CYS1	CASP9
WP_MITOCHONDRIAL_COMPLEX_II_ASSEMBLY	http://www.gsea-msigdb.org/gsea/msigdb/human/geneset/WP_MITOCHONDRIAL_COMPLEX_II_ASSEMBLY	SDHA	SDHAF4	SDHAF3	SDHAF2	SDHC	SDHB	SDHAF1	SDHD
WP_MINERALOCORTICOID_BIOSYNTHESIS	http://www.gsea-msigdb.org/gsea/msigdb/human/geneset/WP_MINERALOCORTICOID_BIOSYNTHESIS	HSD11B2	AKR1C2	AKR1D1	HSD11B1	CYP21A2	UGT2B7	CYP11B2	CYP11B1	UGT1A10	SRD5A1	SRD5A2
WP_NIPBL_ROLE_IN_DNA_DAMAGE_CORNELIA_DE_LANGE_SYNDROME	http://www.gsea-msigdb.org/gsea/msigdb/human/geneset/WP_NIPBL_ROLE_IN_DNA_DAMAGE_CORNELIA_DE_LANGE_SYNDROME	RNF8	NIPBL	MDC1	ATR	H2AX	CBX3	ATM	RNF168
WP_7OXOC_AND_7BETAHC_PATHWAYS	http://www.gsea-msigdb.org/gsea/msigdb/human/geneset/WP_7OXOC_AND_7BETAHC_PATHWAYS	CYP7A1	EPHX2	AMACR	BAAT	SLC27A5	SLC27A2	NPC1	DHCR7	ACOX2	NPC2	HSD11B2	HSD11B1	SCP2	ACOT6	ACOT1	ACOT12	ACOT11	CYP27A1	ACOT9	ACOT2	ACOT4	EBP	ACOT13	ACOT7	THEM5	DBP	ACOT8
WP_MICROTUBULE_CYTOSKELETON_REGULATION	http://www.gsea-msigdb.org/gsea/msigdb/human/geneset/WP_MICROTUBULE_CYTOSKELETON_REGULATION	RHO	ABL1	MAP1B	PHLDB2	TRIO	STAT3	MARK2	F2RL2	ROCK1	MAPKAPK2	DVL1	EPHB2	CDC42	CLIP1	PRKCA	CAMK4	PARD6A	RAC1	KIF2C	AURKB	WNT3A	SPRED1	TPPP	PAK1	CLASP1	TAOK1	CFL2	PIK3CA	TIAM1	PTEN	GSK3B	STMN1	GNAQ	CDK1	APC	PTPRA	PRKACA	DPYSL2	MAPT	AKT1	MAPRE1	LIMK1	TESK2	DIAPH1	MARK1	SRC
WP_OXIDATIVE_STRESS_RESPONSE	http://www.gsea-msigdb.org/gsea/msigdb/human/geneset/WP_OXIDATIVE_STRESS_RESPONSE	NOX4	NFKB1	TXN2	NOX3	FOS	HMOX1	CYBB	UGT1A6	MAPK14	SP1	MT1X	SOD1	GCLC	MAOA	SOD3	SOD2	TXNRD1	NFE2L2	XDH	NFIX	JUNB	GPX3	GSTT2	GPX1	NOX5	CYP1A1	NOX1	MGST1	MAPK10	CAT	NQO1	TXNRD2	GSR
WP_TCELL_RECEPTOR_SIGNALING_PATHWAY	http://www.gsea-msigdb.org/gsea/msigdb/human/geneset/WP_TCELL_RECEPTOR_SIGNALING_PATHWAY	PRKCD	NCK1	PTPN11	MAP4K1	NFATC1	NFATC2	CREB1	FOS	TGFB1	MAP3K14	SH2B3	GATA3	FAS	IL1B	CDC42	PLCG1	VAV3	RIPK2	MALT1	CD3D	LAT	CD3E	CD3G	CD247	MAPK1	MAPK3	WAS	MAP3K7	DBNL	TNFRSF9	IL6	IL15RA	CHUK	CARD11	CD4	ATF2	PRKCQ	CD83	AKT1	CD8A	JUN	VAV1	IL17A	NFKB1	TRAF6	NFKBIA	SOS1	SKAP1	GRAP2	IRF4	HRAS	LCP2	GRB2	IL9	MAPK14	CRKL	CCR5	CRK	MAPK8	ZAP70	LCK	OPRM1	PIK3R1	PIK3R2	VIM	RELA	SHC1	PAK1	RAF1	IL1A	IKBKB	PSTPIP1	PTK2B	PDPK1	MAP3K8	FYN	FYB1	ITPR1	CD28	ICOS	CBL	IKBKG	MAPK9	CBLB	GAB2	REL	MAP2K1	MAP2K2	ITK	BCL10
WP_MICRORNAS_IN_CARDIOMYOCYTE_HYPERTROPHY	http://www.gsea-msigdb.org/gsea/msigdb/human/geneset/WP_MICRORNAS_IN_CARDIOMYOCYTE_HYPERTROPHY	EIF2B5	MIR30E	TGFB1	IGF1R	NRG1	DVL1	IGF1	MYLK3	HDAC5	MIR195	ROCK2	MIR199A2	MIR199A1	CALM1	EDN1	IKBKE	MIR185	PLA2G2A	STAT3	MIR27B	ROCK1	MIR23A	HDAC4	CAMK2D	PIK3CG	FZD1	PIK3R1	PIK3R2	PLCB2	WNT5A	IKBKB	PIK3CA	PDPK1	PIK3CB	PIK3CD	MAP2K5	MAP2K6	MAP2K7	RHOA	CTF1	MAP2K4	MIR15B	NPPA	MAP2K1	MAP2K2	NPPB	MYLK	MAP2K3	TNF	CDK7	MAP3K14	CTNNB1	HDAC7	PRKCB	TAB1	GATA4	PRKG1	MIR103A2	MAPK1	MIR103A1	MAPK3	MAPK4	MIR140	MAPK7	CISH	IL6ST	CHUK	CDK9	MTOR	MIR133A2	AKT1	NFATC4	AKT2	RCAN1	MYEF2	NFKB1	MIRLET7B	MIR130B	MIR133A1	EGF	FGF2	MAPK14	MAPK8	MIR125B2	PIK3R3	LIF	RAC1	LRP6	WNT3A	LRP5	HDAC9	MIR214	PPP3CA	MIR125B1	RAF1	PPP3CB	FGFR2	AGT	MIR133B	MIR21	MIR208A	GSK3B	FZD2	IKBKG
WP_CLOCKCONTROLLED_AUTOPHAGY_IN_BONE_METABOLISM	http://www.gsea-msigdb.org/gsea/msigdb/human/geneset/WP_CLOCKCONTROLLED_AUTOPHAGY_IN_BONE_METABOLISM	PER1	RB1CC1	NFATC1	SEMA3A	PTH	IL3	SMAD5	WNT10B	TGFB1	ARHGAP4	ATG12	SMAD9	BCL2	JAK2	IGF1	CALCA	ATG101	TRAP1	CHRD	LEP	ULK1	ATG7	ATG5	CTHRC1	TNFRSF11B	ATG16L1	FYCO1	BHLHE41	IL6	SEMA4D	MAP1LC3A	MTOR	NOTCH1	DRAM2	AKT1	BMAL1	EFNB2	LAMP2	SOST	BHLHE40	TNFRSF11A	TRAF6	BECN1	PRKAA2	PIK3C3	PLEKHM1	SP7	RORB	ATG4C	ATG10	CTSK	BMP2	WNT16	BMP3	CSF1	BMP4	BMP5	BMP6	MAP1LC3B	NPAS2	VCP	AMBRA1	BMPR2	MEPE	CLOCK	DKK1	LRP5	SMAD1	WNT5A	SERPINF1	TNFSF11	NR1D2	SMAD4	ATG13	ATG3	RUNX2	CTF1	HMGB1	SQSTM1	CRY1
WP_ESTROGEN_SIGNALING_PATHWAY	http://www.gsea-msigdb.org/gsea/msigdb/human/geneset/WP_ESTROGEN_SIGNALING_PATHWAY	NFKB1	MAPK1	FOS	GNB1	CREB1	ESR1	GNGT1	IKBKB	PIK3CA	GNAS	BCL2	BRAF	GPER1	CHUK	MAPK14	ELK1	SP1	PRKACA	AKT1	IKBKG	MAPK9	MAP2K1	JUN
WP_ALSTROM_SYNDROME	http://www.gsea-msigdb.org/gsea/msigdb/human/geneset/WP_ALSTROM_SYNDROME	GPRASP2	ALMS1	IFT27	BLOC1S6	ARMCX5-GPRASP2	TUBG1	DNM3	VCPIP1	BLOC1S1	SMO	E2F4	CEP19	CEP192	VCP	NSFL1C	MYO5B	DTNBP1	HSPB11	RFX2	PIFO	RFX3	GPR161	RILPL1	SNAPIN	BLOC1S4	IFT81	TFDP2	ACTN4	STX5	RABL2A	RFX1	IFT172	IFT74	PTCH1
WP_GLUCOSE_METABOLISM_IN_TRIPLENEGATIVE_BREAST_CANCER_CELLS	http://www.gsea-msigdb.org/gsea/msigdb/human/geneset/WP_GLUCOSE_METABOLISM_IN_TRIPLENEGATIVE_BREAST_CANCER_CELLS	PDK1	LDHA	SLC16A1	PFKP	SLC2A1	PKM	HK1	PDP1
WP_CELL_DIFFERENTIATION_INDEX	http://www.gsea-msigdb.org/gsea/msigdb/human/geneset/WP_CELL_DIFFERENTIATION_INDEX	LEFTY2	MIR20A	MIR150	MIR203A	MEF2B	MIR145	MEF2A	HDAC5	BORCS8-MEF2B	MIR302E	MEF2C	MEF2D	MIR302A	MIR199A2	MIR199A1	TLX3	MIR146B	MYOD1	MIR133A2	MIR26A2	MIR26A1	MIR133A1	STAT3	MIR302C	LEFTY1	MIR302D	MIR181D	MIR181C	SRF	MIR181B2	MIR128-1	MIR221	MIR181A1	MIR16-2	MIR3074	MIR16-1	MIR3591	MIR17	MIR214	MIR222	MIR181B1	MIR223	MIR181A2	TLX2	TLX1	MIR133B	MIR9-1	MIR206	MIR1-1	MIR155
WP_SPHINGOLIPID_METABOLISM_OVERVIEW	http://www.gsea-msigdb.org/gsea/msigdb/human/geneset/WP_SPHINGOLIPID_METABOLISM_OVERVIEW	SGMS2	CERK	SGPP2	UGCG	UGT8	CERS2	DEGS2	CERS3	SGPP1	DEGS1	SGMS1	SPTLC1	SMPD1	CERS6	CERS1	KDSR	CERS4	SGPL1	SPTLC2	ASAH1	SPHK1	PLPP3	SPHK2
WP_NCRNAS_INVOLVED_IN_STAT3_SIGNALING_IN_HEPATOCELLULAR_CARCINOMA	http://www.gsea-msigdb.org/gsea/msigdb/human/geneset/WP_NCRNAS_INVOLVED_IN_STAT3_SIGNALING_IN_HEPATOCELLULAR_CARCINOMA	NFKB1	MIR200B	MIR200A	RELA	MIR200C	STAT3	IL6ST	IL6R	MIR21	IL11RA	JAK1	IL6	JAK2	JAK3	IL11	ZEB1	SOX4
WP_ALPHA_6_BETA_4_SIGNALING_PATHWAY	http://www.gsea-msigdb.org/gsea/msigdb/human/geneset/WP_ALPHA_6_BETA_4_SIGNALING_PATHWAY	PRKCD	PTPN11	SOS1	HRAS	LAMB2	LAMB3	LAMC1	GRB2	MAPK14	LAMC2	LAMA1	PRKCA	ITGA6	RAC1	EIF4EBP1	LAMA5	GAB1	LAMB1	PIK3R1	IRS2	PIK3R2	ITGB4	MAPK1	MAPK3	SHC1	RHOA	LAMA2	MTOR	LAMA3	AKT1	IRS1	PTK2	SRC
WP_2Q13_COPY_NUMBER_VARIATION_SYNDROME	http://www.gsea-msigdb.org/gsea/msigdb/human/geneset/WP_2Q13_COPY_NUMBER_VARIATION_SYNDROME	SOCS1	TULP1	MIR4435-2	SOCS3	IL1F10	POLR1D	GATA3	ACOXL	BCL2L11	LGALS3	IL2	IL1RL2	IL1RN	GAS6	IL1RAP	IL23A	IL1R1	ZC3H8	IL1B	PLCG2	ANAPC1	MAPK1	RGPD8	IL36RN	POLR1F	TMEM87B	IL6	IL36A	ARL14	IL36G	IL36B	IL37	MIR4435-2HG	MERTK	PTK2	POLR2K	POLR2L	ZC3H6	SLC20A1	STAT1	MIR4771-2	POLR1A	CSF2	NT5DC4	CSF1	GRB2	CHCHD5	POLR2E	POLR2F	POLR2H	RAC1	POLR1C	IL1A	POLR1E	ARF6	CKAP2L	PSD4	POLR1G	TTL	POLR1H	CXCL13	FBLN7	POLR1B
WP_SIGNAL_TRANSDUCTION_THROUGH_IL1R	http://www.gsea-msigdb.org/gsea/msigdb/human/geneset/WP_SIGNAL_TRANSDUCTION_THROUGH_IL1R	TGFB3	NFKB1	TRAF6	NFKBIA	TNF	TGFB1	TGFB2	MAP3K14	IFNA1	TOLLIP	IL1RN	IL1RAP	IFNB1	MAPK14	IL1R1	IL1B	MAPK8	IRAK1	IRAK2	TAB1	RELA	MAP3K7	IL1A	IKBKB	MAP2K6	IL6	ECSIT	CHUK	MAP3K1	IRAK3	MYD88	MAP2K3	JUN
WP_TGFBETA_SIGNALING_IN_THYROID_CELLS_FOR_EPITHELIALMESENCHYMAL_TRANSITION	http://www.gsea-msigdb.org/gsea/msigdb/human/geneset/WP_TGFBETA_SIGNALING_IN_THYROID_CELLS_FOR_EPITHELIALMESENCHYMAL_TRANSITION	VIM	MAPK1	SMAD2	MAPK3	SMAD3	SMAD4	CDH2	ID1	TNC	SNAI2	RUNX2	FN1	CDH6	CDH16	CDH1	AKT1	SNAI1
WP_GLYCOSYLATION_AND_RELATED_CONGENITAL_DEFECTS	http://www.gsea-msigdb.org/gsea/msigdb/human/geneset/WP_GLYCOSYLATION_AND_RELATED_CONGENITAL_DEFECTS	MAGT1	ALG6	MPI	MOGS	ALG3	ALG1	ALG11	ALG8	GMPPB	DPAGT1	ALG9	MGAT2	DOLK	PMM2	TUSC3	B4GALT1	ALG12	ALG14	SRD5A3	DPM3	DPM1	ALG13	MPDU1	ALG2	DPM2
WP_VITAMIN_D_METABOLISM	http://www.gsea-msigdb.org/gsea/msigdb/human/geneset/WP_VITAMIN_D_METABOLISM	RXRA	VDR	PTH	RXRB	CYP27B1	CYP27A1	DHCR7	CYP24A1	CYP2R1	GC
WP_T_CELL_RECEPTOR_AND_COSTIMULATORY_SIGNALING	http://www.gsea-msigdb.org/gsea/msigdb/human/geneset/WP_T_CELL_RECEPTOR_AND_COSTIMULATORY_SIGNALING	PDK1	NFKB1	NFKBIA	NFATC2	IL2	CSNK1A1	PLCG1	ZAP70	PRKCA	PTPN6	DYRK1A	LCK	PDCD1	PPP3CA	DYRK2	CTLA4	PTEN	GSK3B	GSK3A	FYN	CD28	AKT1	CALM1	RASA1	RASGRP1	CD8A	CD8B	ITK
WP_LEPTININSULIN_SIGNALING_OVERLAP	http://www.gsea-msigdb.org/gsea/msigdb/human/geneset/WP_LEPTININSULIN_SIGNALING_OVERLAP	PIK3CG	SOCS1	IRS2	STAT3	SOCS3	IRS4	PDPK1	JAK2	SOCS2	INS	AKT1	PIK3R3	INSR	DGKZ	LEP	LEPR	IRS1
WP_ASPIRIN_AND_MIRNAS	http://www.gsea-msigdb.org/gsea/msigdb/human/geneset/WP_ASPIRIN_AND_MIRNAS	PDK1	MIR26B	MIR32	NFKB1	VEGFA	PPARA	MVD	WNT1	MIR98	MIR675	PTGS1	MIR126	PTGS2	MIR1-1	MIR155	ABCC4	MIR15B	H19	NOS3
WP_NANOPARTICLEMEDIATED_ACTIVATION_OF_RECEPTOR_SIGNALING	http://www.gsea-msigdb.org/gsea/msigdb/human/geneset/WP_NANOPARTICLEMEDIATED_ACTIVATION_OF_RECEPTOR_SIGNALING	NRAS	SOS1	HRAS	AREG	GRB2	MAPK14	COL1A1	MAPK8	EGFR	MAPK1	MAPK12	ITGA1	RAF1	TLN1	PIK3CD	PXN	FN1	AKT3	MAPK11	MAPK9	MAPK10	ITGB1	MAPK13	MAP2K1	SRC	PTK2	KRAS	MAP2K2
WP_MATRIX_METALLOPROTEINASES	http://www.gsea-msigdb.org/gsea/msigdb/human/geneset/WP_MATRIX_METALLOPROTEINASES	TNF	MMP23B	MMP14	TCF20	MMP15	MMP16	MMP24	MMP17	MMP19	TIMP2	TIMP1	TIMP4	MMP25	TIMP3	MMP27	MMP11	MMP12	MMP20	MMP13	MMP21	BSG	MMP28	MMP26	MMP1	MMP2	MMP3	MMP7	MMP8	MMP9	MMP10
WP_GLYOXYLATE_METABOLISM	http://www.gsea-msigdb.org/gsea/msigdb/human/geneset/WP_GLYOXYLATE_METABOLISM	PXMP2	HAO1	AGXT	DAO	PRODH2	LDHA	GRHPR	ALDH4A1	HOGA1	GOT2	SLC26A1
WP_ADIPOGENESIS	http://www.gsea-msigdb.org/gsea/msigdb/human/geneset/WP_ADIPOGENESIS	SOCS1	NDN	EPAS1	TGFB1	AHR	MEF2B	DVL1	FAS	FOXC2	CELF1	IGF1	GDF10	PPARGC1A	NCOA1	INS	CISD1	MEF2A	RBL1	NCOA2	BORCS8-MEF2B	RBL2	NAMPT	MEF2C	FOXO1	MEF2D	HIF1A	IRS2	DLK1	CYP26A1	TWIST1	PLIN2	LPIN1	BMP1	SLC2A4	E2F1	GADD45B	ZMPSTE24	RXRA	STAT2	STAT1	RXRG	STAT3	RORA	BMP2	HNF1A	BMP3	GH1	BMP4	E2F4	TRIB3	EBF1	FZD1	SERPINE1	SMAD3	NRIP1	LMNA	ADIPOQ	LPIN3	UCP1	WNT1	GTF3A	STAT5B	STAT5A	RETN	MIXL1	STAT6	CYP26B1	IRS1	DDIT3	GADD45A	LPIN2	TNF	PTGIS	PPARA	CREB1	WNT10B	SOCS3	GATA3	PRLR	GATA2	CTNNB1	ASIP	HMGA1	ID3	NR3C1	SP1	SFRP4	LEP	KLF7	GATA4	NR1H3	LPL	SREBF1	IL6ST	CNTFR	IL6	CDKN1A	KLF5	PPARD	PLIN1	PPARG	PCK1	PCK2	SCD	MBNL1	SPOCK1	NR2F1	KLF15	PNPLA3	IRS4	KLF6	CFD	FRZB	EGR2	LIF	LIFR	RARA	AGPAT2	MIF	WWTR1	NCOR2	LIPE	NCOR1	CEBPD	CEBPB	AGT	CEBPA	BSCL2	WNT5B	OSM	RB1
WP_PENTOSE_PHOSPHATE_METABOLISM	http://www.gsea-msigdb.org/gsea/msigdb/human/geneset/WP_PENTOSE_PHOSPHATE_METABOLISM	RPE	RPIA	PGLS	PGD	TALDO1	G6PD	TKT
WP_PROSTAGLANDIN_AND_LEUKOTRIENE_METABOLISM_IN_SENESCENCE	http://www.gsea-msigdb.org/gsea/msigdb/human/geneset/WP_PROSTAGLANDIN_AND_LEUKOTRIENE_METABOLISM_IN_SENESCENCE	PRXL2B	PLA2G4A	LTC4S	PTGIS	HRAS	GNAI1	PTGER1	LTA4H	ALOX12	PTGER2	PTGER3	PTGER4	PTGES	PTGDS	SIRT1	PLCB1	ALOX5	ALOX5AP	CYSLTR1	GNAS	TBXAS1	GNAQ	CDKN1A	ALOX15	ALOX15B	IGFBP5	PTGS1	MAPK11	PTGS2	ADCY3	RB1
WP_INFLUENCE_OF_LAMINOPATHIES_ON_WNT_SIGNALING	http://www.gsea-msigdb.org/gsea/msigdb/human/geneset/WP_INFLUENCE_OF_LAMINOPATHIES_ON_WNT_SIGNALING	DICER1	TLE1	HES1	MIRLET7B	SPP1	AXIN1	TARBP2	ICMT	CDK6	CSNK1A1L	HMGA2	EMD	WNT10B	CCND1	TCF7L1	CTNNB1	CSNK1A1	TOR1AIP1	AGO2	LMNA	SREBF1	ADIPOQ	HES5	CEBPD	CEBPB	CEBPA	FNTA	GSK3B	RUNX2	APC	LEF1	PPARG	TCF7	SLC2A4	TCF7L2	ZMPSTE24	MIR33B
WP_AMPLIFICATION_AND_EXPANSION_OF_ONCOGENIC_PATHWAYS_AS_METASTATIC_TRAITS	http://www.gsea-msigdb.org/gsea/msigdb/human/geneset/WP_AMPLIFICATION_AND_EXPANSION_OF_ONCOGENIC_PATHWAYS_AS_METASTATIC_TRAITS	PIK3CG	WNT2	CYTIP	VEGFA	VCAM1	CXCR4	EPAS1	JAG1	TNC	TCF7L1	LEF1	NOTCH1	VHL	TCF7	POSTN	SRC	TCF7L2
WP_SARSCOV2_AND_COVID19_PATHWAY	http://www.gsea-msigdb.org/gsea/msigdb/human/geneset/WP_SARSCOV2_AND_COVID19_PATHWAY	CTSL	TLR7	FURIN	ACAT1	TMPRSS2	SLC6A19	ACE2	NRP1	SCARB1	TMPRSS4
WP_15Q133_COPY_NUMBER_VARIATION_SYNDROME	http://www.gsea-msigdb.org/gsea/msigdb/human/geneset/WP_15Q133_COPY_NUMBER_VARIATION_SYNDROME	MIR211	KAT2B	OTUD7A	GOLGA8O	CCL5	GOLGA8H	FANCD2	GOLGA8R	MTMR10	CHRNA7	GOLGA8Q	ARHGAP11B	SERPINH1	ULK4P1	FYN	ULK4P2	GPR75	CREBBP	KLF13	CHRFAM7A	FAN1	GRM6	TRPM1
WP_LNCRNA_IN_CANONICAL_WNT_SIGNALING_AND_COLORECTAL_CANCER	http://www.gsea-msigdb.org/gsea/msigdb/human/geneset/WP_LNCRNA_IN_CANONICAL_WNT_SIGNALING_AND_COLORECTAL_CANCER	CSNK2B	CSNK1A1L	NKD2	DVL1	CSNK2A2	CCND1	DKK4	CSNK2A1	KREMEN1	MYC	CSNK1E	EZH2	CSNK1A1	DKK2	H19	DVL3	DVL2	SOX17	MAP3K7	WIF1	PORCN	WNT4	CER1	NKD1	FRAT1	SOST	AXIN1	AXIN2	WNT16	TCF3	CCND2	CCND3	CSNK2A3	FZD3	FZD5	MACROH2A2	NLK	FZD1	WNT3	WNT2	WNT6	MIR16-2	WNT5A	SERPINF1	MIR16-1	FZD8	WNT7B	WNT7A	FZD9	FZD6	SFRP2	FZD7	SFRP1	WNT1	CTBP2	ROR1	CTBP1	RYK	FZD10	TCF7	PLAU	TCF7L2	CXXC4	CDK6	WNT10B	FRAT2	WNT2B	NOTUM	WNT11	TCF7L1	CTNNB1	WNT10A	APC2	SFRP5	SFRP4	ROR2	RUVBL1	FOSL1	APC	LEF1	CDK8	MIR34AHG	JUN	CHD8	SENP2	TFAP2A	CTNNBIP1	MIR675	LRP6	DKK1	HNRNPU	WNT3A	LRP5	HNRNPK	GSK3B	WNT5B	FZD2	ATF3
WP_CANNABINOID_RECEPTOR_SIGNALING	http://www.gsea-msigdb.org/gsea/msigdb/human/geneset/WP_CANNABINOID_RECEPTOR_SIGNALING	NAPEPLD	AHR	CYP2C19	ADCY7	ADORA2A	CYP3A4	MAPK14	MAPK8	PRKAR2B	CYP2C9	DAGLB	MAPK1	MAPK12	MAPK3	PRKAR1A	PRKAR1B	FAAH	CNR2	CNR1	CYP1A1	PRKACA	ADCY1	PRKACB	MAPK11	MAPK9	PRKACG	DAGLA	MAPK10	MAPK13
WP_KALLMANN_SYNDROME	http://www.gsea-msigdb.org/gsea/msigdb/human/geneset/WP_KALLMANN_SYNDROME	MAPK1	PTPN11	SOX10	PROKR2	SEMA3E	OTX2	NEUROG1	FGF8	FRS2	PIK3CA	FGFR1	PLXND1	GRB2	PROK2	TMEM98	GNRH1	MYRF	AKT1	ANOS1	LHB	CHD7	ASCL1	MAP2K2	OLIG2
WP_GLYCOSAMINOGLYCAN_DEGRADATION	http://www.gsea-msigdb.org/gsea/msigdb/human/geneset/WP_GLYCOSAMINOGLYCAN_DEGRADATION	GUSB	HYAL4	HYAL1	HYAL2	HEXB	HEXA	HPSE	GNS	IDUA	HGSNAT	ARSB	GALNS	GLB1	IDS	HPSE2	SGSH	NAGLU
WP_NUCLEOTIDE_EXCISION_REPAIR_IN_XERODERMA_PIGMENTOSUM	http://www.gsea-msigdb.org/gsea/msigdb/human/geneset/WP_NUCLEOTIDE_EXCISION_REPAIR_IN_XERODERMA_PIGMENTOSUM	CUL4A	MNAT1	RFC1	H2AC6	RFC2	SLX4IP	RFC3	CDK7	ERCC6	CUL4B	H4C14	ERCC4	H4C9	ERCC3	RAD18	BRCA1	POLE4	ERCC2	XRCC1	RBX1	GTF2H5	CHD1L	PCNA	GTF2H2C	GPS1	CETN2	RPA1	RFC4	XAB2	POLD1	RFC5	RPA3	POLD2	RPA2	POLE	H4C16	POLE2	POLH	H4C1	LIG3	H3-3B	H3-3A	ERCC8	GTF2H2	GTF2H1	POLD3	SLX4	POLK	GTF2H4	POLD4	LIG1	GTF2H3	H4C8	H4C2	H4C11	H4C3	H4C5	USP7	H4C13	ERCC1	H4C6	H4C12	HMGN1	PARP1	H4C4	DDB2	DDB1	H4C15	UVSSA	RAD23A	RAD23B	POLE3	CCNH	XPA	XPC
WP_GPCRS_CLASS_A_RHODOPSINLIKE	http://www.gsea-msigdb.org/gsea/msigdb/human/geneset/WP_GPCRS_CLASS_A_RHODOPSINLIKE	OXTR	TRHR	OR2S2	P2RY4	P2RY6	P2RY11	P2RY13	CCR2	EDNRA	CCR1	OPN4	P2RY1	P2RY2	TBXA2R	GPR87	RHO	OR1D2	OR1F1	OR2C1	OR10H3	LTB4R	GHSR	CMKLR1	SUCNR1	OR2B3	OR7C2	OR2J1	OR2J3	OR10H1	OR7A5	OR10H2	EDNRB	ACKR2	CCR8	ADORA1	ADORA2A	CCR7	CCR6	ADORA2B	CCR5	CCR4	OR11A1	CCR3	OPRD1	OPRK1	OPRL1	OPRM1	OPN1LW	CHRM4	OR7C1	CHRM3	ADORA3	CHRM2	GPR83	HCAR1	OR2A4	PTGDR	CHRM1	ADRA1D	ADRA1B	ADRA1A	CHML	OR3A1	ACKR4	OR3A2	PTAFR	NPFFR2	GPR171	ADRA2A	ADRA2B	ADRA2C	ADRB1	PTGIR	ADRB2	ADRB3	GALR1	CHRM5	PTGER1	PTGER2	PTGER3	NPY1R	PTGER4	DRD5	NPY2R	NPY6R	DRD4	DRD3	NPY5R	DRD2	PTGFR	C3AR1	DRD1	OR8D2	OR10A5	OR2AG1	FPR3	CNR2	FPR2	OR2D2	CNR1	FPR1	GPR68	OR7A10	GPR65	FSHR	OR6A2	OR12D3	CXCR2	CXCR1	OPN1SW	MTNR1A	OR2H2	MTNR1B	GRPR	GALR3	GPR45	LPAR6	PTGDR2	HTR1E	OPN3	HTR1D	HTR1B	HTR1A	AGTR1	AGTR2	APLNR	OR1C1	OR1A2	BDKRB1	BDKRB2	HRH3	NMUR2	OR2H1	SSTR1	NPY4R	SSTR3	SSTR2	HTR7	HTR6	HTR5A	F2RL2	F2RL1	HTR4	CYSLTR2	F2R	HTR2C	GPR75	HTR2B	OR5V1	HTR2A	HTR1F	OR2B2	XCR1	GPR4	GPR3	CCR10	CMKLR2	OR1E1	OR1E2	OR1D5	CXCR4	RGL4	OR1A1	PRLHR	CXCR3	NPBWR2	NPBWR1	GPR6	CXCR5	CCKAR	CCKBR	SSTR5	SSTR4	GALR2	GPR15	GPR12	F2RL3	GPR50	OR1G1	LPAR5	OR5F1	OR3A3	GPR22	ACKR3	GPR21	GPR20	OR8B8	GPR19	GPR18	GPR17	MAS1L	GPR25	MCHR1	LPAR4	OR2J2	HCAR3	NPFFR1	GPR161	HRH2	CYSLTR1	CX3CR1	GPR32	GPR31	GPER1	HRH1	CCR9	GPR27	OR10A4	GPR35	GPR34	OR1I1	FFAR2	GPR42	FFAR3	AVPR1A	AVPR1B	FFAR1	GPR39	AVPR2	MLNR	C5AR2	GPR37	OR10J1	RRH	OR1Q1	P2RY14	NTSR1	GPR63	CCRL2	MAS1	OR14J1	BRS3	P2RY12	GPR174	P2RY10	GPR85	GPR173	MC1R	NTSR2	OR6B1	GPR37L1	HCRTR2	HCRTR1	OR2F2	NMUR1	OR2W1	NMBR	OR7A17	OR2B6	OR2T1	OR2F1	LHCGR	OR5I1	MC5R
WP_ENDOCHONDRAL_OSSIFICATION_WITH_SKELETAL_DYSPLASIAS	http://www.gsea-msigdb.org/gsea/msigdb/human/geneset/WP_ENDOCHONDRAL_OSSIFICATION_WITH_SKELETAL_DYSPLASIAS	CAB39	PTH	MGP	TGFB1	IGF2	TGFB2	IGF1R	SERPINH1	IGF1	HMGCS1	DDR2	MEF2C	CHST11	ADAMTS1	IFT88	CST5	CDKN1C	COL10A1	ALPL	CALM1	AKT1	ADAMTS4	PTHLH	PTH1R	FGF18	SLC38A2	THRA	SPP1	VEGFA	ENPP1	STAT1	GHR	COL2A1	ACAN	GH1	FGF2	BMP6	BMP7	FRZB	NKX3-2	BMPR1A	HDAC4	SCIN	KIF3A	CTSV	SOX5	TIMP3	ADAMTS5	SOX9	MMP13	FGFR3	FGFR1	IHH	SOX6	RUNX2	RUNX3	PRKACA	STAT5B	PLAT	PLAU	GLI3	MMP9	PTCH1
WP_CHOLESTEROL_SYNTHESIS_DISORDERS	http://www.gsea-msigdb.org/gsea/msigdb/human/geneset/WP_CHOLESTEROL_SYNTHESIS_DISORDERS	MVD	LSS	HMGCR	HSD3B2	FDPS	IDI1	FDFT1	HMGCS1	CYP51A1	EBP	MVK	SQLE	DHCR24	DHCR7	LBR	MSMO1	PMVK	SC5D
WP_MAMMARY_GLAND_DEVELOPMENT_PATHWAY_PUBERTY_STAGE_2_OF_4	http://www.gsea-msigdb.org/gsea/msigdb/human/geneset/WP_MAMMARY_GLAND_DEVELOPMENT_PATHWAY_PUBERTY_STAGE_2_OF_4	TIMP1	PGR	VIM	NRIP1	ESR1	FOSL1	ERBB2	AREG	CCND1	MYC	EGF	FN1	STAT5A
WP_MFAP5_EFFECT_ON_PERMEABILITY_AND_MOTILITY_OF_ENDOTHELIAL_CELLS_VIA_CYTOSKELETON_REARRANGEMENT	http://www.gsea-msigdb.org/gsea/msigdb/human/geneset/WP_MFAP5_EFFECT_ON_PERMEABILITY_AND_MOTILITY_OF_ENDOTHELIAL_CELLS_VIA_CYTOSKELETON_REARRANGEMENT	ITGB3	MAPK1	MAPK3	CREB1	TJP1	MFAP5	PXN	ITPR1	ITGAV	LPP	PLCG1	PRKCQ	VCL	MYL2	PTK2	JUN	MYLK	ACTN1
WP_EXTRACELLULAR_VESICLES_IN_THE_CROSSTALK_OF_CARDIAC_CELLS	http://www.gsea-msigdb.org/gsea/msigdb/human/geneset/WP_EXTRACELLULAR_VESICLES_IN_THE_CROSSTALK_OF_CARDIAC_CELLS	TLR4	KDR	SPP1	STAT3	MIR455	SORBS2	PTEN	BIRC5	IL6	HSPB1	EGF	IGF1	ETS2	CD81	MIR19A	CD63	SOD1	MMP9	EGFR	PDLIM5	GATA4
WP_SOMATIC_SEX_DETERMINATION	http://www.gsea-msigdb.org/gsea/msigdb/human/geneset/WP_SOMATIC_SEX_DETERMINATION	SOX9	PTGDS	FGF9	WNT4	WT1	AMH	DMRT1	FOXL2	RSPO1	SOX8	SRY	DHH	GATA4	NR5A1
WP_GLYCOLYSIS_AND_GLUCONEOGENESIS	http://www.gsea-msigdb.org/gsea/msigdb/human/geneset/WP_GLYCOLYSIS_AND_GLUCONEOGENESIS	TPI1	PGAM1	PGAM2	HK3	LDHAL6B	MDH1	MDH2	PDHA1	ALDOC	GCK	GPI	FBP1	LDHA	ENO3	MPC1	ENO2	PFKP	PKLR	PKM	FBP2	GOT2	GOT1	DLD	DLAT	PGK1	PGK2	PFKL	PFKM	ENO1	HK2	PC	HK1	MPC2	LDHC	ALDOA	GAPDH	SLC2A1	PCK1	ALDOB	SLC2A3	SLC2A2	SLC2A4	SLC2A5	LDHB	G6PC1
WP_IL4_SIGNALING_PATHWAY	http://www.gsea-msigdb.org/gsea/msigdb/human/geneset/WP_IL4_SIGNALING_PATHWAY	SOCS1	PTPN11	RPS6KB1	FOS	EP300	IL2RG	SOCS3	GATA3	JAK1	JAK2	JAK3	PTPN6	INPP5D	TYK2	IRS2	MAPK1	MAPK3	NFIL3	FES	FLNA	CHUK	IL4R	IL4	ATF2	AKT1	NFKB1	DOK2	NFKBIA	STAT1	SOS1	STAT3	BAD	BIRC5	GRB2	MAPK14	ELK1	PIK3R1	PIK3R2	RELA	SHC1	SOCS5	IKBKB	CEBPB	PIK3CA	CEBPA	PIK3CD	HRH1	STAT5B	MAPK11	CBL	STAT5A	STAT6	GAB2	IRS1
WP_PRION_DISEASE_PATHWAY	http://www.gsea-msigdb.org/gsea/msigdb/human/geneset/WP_PRION_DISEASE_PATHWAY	NFKB1	RXRA	SMC3	STAT3	IRF4	CREB1	EP300	HSP90B1	TBP	BATF	BCL2	ELK1	SPI1	CASP3	MEF2C	EBF1	PDIA3	MAPK1	MAPK3	POU2F2	PAX5	RFX5	NCAM1	FGFR1	CHD2	FYN	BCL11A	RAD21	PRNP	CTCF	PTK2	HSPA5
WP_CORTICOTROPINRELEASING_HORMONE_SIGNALING_PATHWAY	http://www.gsea-msigdb.org/gsea/msigdb/human/geneset/WP_CORTICOTROPINRELEASING_HORMONE_SIGNALING_PATHWAY	PRKCD	PRKCI	FOS	CYP11A1	CREB1	GRK6	HSP90AA1	NR4A1	TGFB1	HSD3B2	HSD3B1	IL2	BRAF	BCL2	GRK3	CTNNB1	NR4A2	GNB3	GNB2	SP1	PLCG1	PRKCA	PLCG2	PRKCB	CASP3	SULT2A1	NCOA2	RAPGEF3	NOS3	IVL	TLR4	ERN1	MAPK1	MAPK3	FOSL1	CRHR2	CRHR1	CRHBP	CRH	JUNB	JUND	KRT1	JUP	CYP21A2	RAP1B	FOSL2	CASP9	FOSB	CYP11B1	PRKCQ	AKT1	MAP3K5	ARRB1	PTK2	ARRB2	IL18	NFKB1	STAR	NFKBIA	PRKAA2	POMC	GNAI2	GNAI1	TFAP2A	GNA11	MAPK14	CXCL8	ELK1	MAPK8	TRIM28	CAMK2A	LINC02210-CRHR1	ACACA	TCF4	RELA	RAF1	GNB1	GNAZ	TBX19	PARP1	GNAS	GSK3B	RHOA	GNAQ	GNAO1	GJA1	CACNA1H	KRT14	GNB5	MAPK9	MAP2K1	ECE1
WP_NAD_BIOSYNTHESIS_II_FROM_TRYPTOPHAN	http://www.gsea-msigdb.org/gsea/msigdb/human/geneset/WP_NAD_BIOSYNTHESIS_II_FROM_TRYPTOPHAN	AFMID	KMO	KYNU	QPRT	HAAO	NADSYN1	TDO2	NMNAT1
WP_PHOTODYNAMIC_THERAPYINDUCED_NFE2L2_NRF2_SURVIVAL_SIGNALING	http://www.gsea-msigdb.org/gsea/msigdb/human/geneset/WP_PHOTODYNAMIC_THERAPYINDUCED_NFE2L2_NRF2_SURVIVAL_SIGNALING	NFE2L2	MAPK12	SRXN1	FOS	CES1	EPHX1	HMOX1	GCLM	GSTP1	ABCC6	MAPK14	ABCC2	ABCG2	ABCC3	MAPK8	MAPK11	GCLC	NQO1	ABCC4	MAPK13	NQO2	JUN	KEAP1
WP_FLUOROACETIC_ACID_TOXICITY	http://www.gsea-msigdb.org/gsea/msigdb/human/geneset/WP_FLUOROACETIC_ACID_TOXICITY	ALDH9A1	ALDH3A2	CS	ACSS2	ALDH2	ACO2
WP_ARYL_HYDROCARBON_RECEPTOR_PATHWAY_WP2586	http://www.gsea-msigdb.org/gsea/msigdb/human/geneset/WP_ARYL_HYDROCARBON_RECEPTOR_PATHWAY_WP2586	NFKB1	VEGFA	CDC37	TNF	AIP	NRAS	HSP90AA1	ESR1	EP300	HRAS	AHR	HPGDS	KLF6	CDK2	MYC	PSRC1	NF1	NCOA7	GCLC	EGFR	RET	FGF21	NFE2L2	MAPK1	NRIP1	NCOR2	RELA	LPL	CCL1	RAF1	AHRR	CYP1B1	CDKN1B	CYP1A2	CYP1A1	CDKN1A	ARNT	PLAGL1	PTGS2	NQO1	SRC	MAP2K1	CD36	E2F1	KRAS	RB1
WP_PI3KAKTMTOR_SIGNALING_PATHWAY_AND_THERAPEUTIC_OPPORTUNITIES	http://www.gsea-msigdb.org/gsea/msigdb/human/geneset/WP_PI3KAKTMTOR_SIGNALING_PATHWAY_AND_THERAPEUTIC_OPPORTUNITIES	PDK1	RB1CC1	NRAS	RICTOR	HRAS	BAD	GRB10	RPTOR	RHEB	FOXO4	PIK3R3	FOXO3	NOS3	FOXO1	ULK1	EIF4EBP1	PIK3CG	PIK3R1	PIK3R2	ATG13	PIK3CA	PIK3CB	PTEN	GSK3B	CDKN1B	MTOR	TSC2	AKT1	TFEB	KRAS
WP_REGULATION_OF_ACTIN_CYTOSKELETON	http://www.gsea-msigdb.org/gsea/msigdb/human/geneset/WP_REGULATION_OF_ACTIN_CYTOSKELETON	ARPC5	FGF22	F2R	F2	CDC42	BRK1	RRAS2	PDGFA	ROCK2	PDGFB	WAS	PDGFRA	MOS	CFL2	CFL1	GNG12	PXN	RRAS	PIP4K2A	FGF18	NCKAP1	FGF20	WASF1	CD14	PIP4K2B	ARHGEF1	PIK3C2A	PIK3C2B	PIK3C2G	PIK3C3	SOS1	PIP5K1A	PIP5K1B	ROCK1	MYH10	ENAH	PDGFRB	FGF17	FGF16	PIP4K2C	IQGAP1	PIK3CG	PIK3R1	PIK3R2	RASSF7	TMSB4X	PAK1	ITGA1	CHRM4	CHRM3	GIT1	PIK3CA	PIK3CB	PIK3CD	CHRM2	CHRM1	RHOA	DIAPH3	FN1	PIP5K1C	RDX	SOS2	MYL1	MSN	MYL3	MAP2K1	MAP2K2	MYLK	PAK3	NRAS	ARHGAP35	PAK5	PAK2	CYFIP2	BAIAP2	BRAF	SSH1	CHRM5	APC2	PFN1	SLC9A1	PAK4	MAPK1	MAPK3	PIK3R4	MAPK4	MAPK6	PIK3R5	APC	SSH3	ACTB	PTK2	PPP1R12A	KRAS	VAV1	BCAR1	ARHGEF4	RAC2	RAC3	FGF19	ABI2	ARHGEF7	FGF9	FGF8	FGF7	FGF6	FGF5	FGF23	GNA12	FGF4	FGF3	EGF	FGF2	FGF1	FGD1	CRK	DOCK1	MRAS	VCL	PIK3R3	ACTG1	GNA13	RAC1	EGFR	FGF21	PIP5KL1	EZR	ARHGEF6	WASF2	RAF1	FGFR4	FGFR2	FGFR3	FGFR1	FGF14	CSK	FGF13	FGF12	FGF11	FGF10	BDKRB1	BDKRB2	LIMK1	DIAPH1	SSH2	VIL1	BUB1B-PAK6	PAK6	GSN	ACTN1
WP_VITAMIN_B12_DISORDERS	http://www.gsea-msigdb.org/gsea/msigdb/human/geneset/WP_VITAMIN_B12_DISORDERS	MMAB	MMUT	CUBN	MTRR	MMADHC	CBLIF	MMACHC	MMAA	CD320	AMN	MTR	TCN2	TCN1
WP_PILOCYTIC_ASTROCYTOMA	http://www.gsea-msigdb.org/gsea/msigdb/human/geneset/WP_PILOCYTIC_ASTROCYTOMA	BRAF	PTPN11	GRB2	SOS1	RAF1	NF1
WP_MRNA_PROTEIN_AND_METABOLITE_INDUCATION_PATHWAY_BY_CYCLOSPORIN_A	http://www.gsea-msigdb.org/gsea/msigdb/human/geneset/WP_MRNA_PROTEIN_AND_METABOLITE_INDUCATION_PATHWAY_BY_CYCLOSPORIN_A	NFE2L2	SLC3A2	ATF4	SLC1A5	SLC7A5	KEAP1	SLC7A11
WP_INHIBITION_OF_EXOSOME_BIOGENESIS_AND_SECRETION_BY_MANUMYCIN_A_IN_CRPC_CELLS	http://www.gsea-msigdb.org/gsea/msigdb/human/geneset/WP_INHIBITION_OF_EXOSOME_BIOGENESIS_AND_SECRETION_BY_MANUMYCIN_A_IN_CRPC_CELLS	RRAS2	HGS	MAPK1	MAPK3	RAF1	NRAS	RAB27A	HRAS	HNRNPH1	BRAF	ARAF	MRAS	RRAS	PDCD6IP	RAB5C	RAB5A	KRAS	RAB5B
WP_LIPID_METABOLISM_PATHWAY	http://www.gsea-msigdb.org/gsea/msigdb/human/geneset/WP_LIPID_METABOLISM_PATHWAY	ACLY	PRKAA1	PRKAA2	PRKAB1	PRKAB2	HILPDA	FASN	PDHA1	ACSBG1	BCKDHA	PNPLA2	ACSS2	PRKAR2B	PRKAG2	ACACA	PRKAG1	PRKAR1A	LIPE	PRKAR1B	PRKAR2A	PRKAG3	ABHD5	AKT3	PLIN1	PRKACA	AKT1	PRKACB	AKT2	PRKACG
WP_NOCGMPPKG_MEDIATED_NEUROPROTECTION	http://www.gsea-msigdb.org/gsea/msigdb/human/geneset/WP_NOCGMPPKG_MEDIATED_NEUROPROTECTION	ACTN2	PPID	NFKB1	NFKBIA	TNF	CREB1	CNGA4	CNGA3	CNGA2	BAD	XIAP	CNGA1	BCL2	CNGB1	IFNG	GUCY1B1	GUCY1A1	IL1B	CNGB3	PDE2A	GRIN2D	PDE3A	NOS1	GRIN2C	NOS2	GRIN2B	CAMK2A	CAMK2B	GRIN2A	NOS3	NEFL	CAMK2D	GRIN1	CAMK2G	PRKG2	NPR1	RELA	GUCY1A2	GUCY1B2	DLG4	CASP9	AKAP9	CALM1	CYCS	TSPO	NPPA	NPPB
WP_EFFECT_OF_INTESTINAL_MICROBIOME_ON_ANTICOAGULANT_RESPONSE_OF_VITAMIN_K_ANTAGONISTS	http://www.gsea-msigdb.org/gsea/msigdb/human/geneset/WP_EFFECT_OF_INTESTINAL_MICROBIOME_ON_ANTICOAGULANT_RESPONSE_OF_VITAMIN_K_ANTAGONISTS	NPC1L1	VDR	PPARA	PPARD	NR1I2	CD36	SCARB1	CYP2C9
WP_ROBO4_AND_VEGF_SIGNALING_PATHWAYS_CROSSTALK	http://www.gsea-msigdb.org/gsea/msigdb/human/geneset/WP_ROBO4_AND_VEGF_SIGNALING_PATHWAYS_CROSSTALK	SLIT2	KDR	VEGFA	ROBO4	RAC1	SRC
WP_PARKINSONS_DISEASE_PATHWAY	http://www.gsea-msigdb.org/gsea/msigdb/human/geneset/WP_PARKINSONS_DISEASE_PATHWAY	MIR873	SYT11	MIR19B2	ATXN2	MIR30E	MIR19B1	MIR431	MIR1224	MIR485	GPR37	MIR19A	SNCA	SEPTIN5	APAF1	UBA7	CASP2	UBA1	CASP3	MIR370	CASP6	MIR195	TH	UBE2L3	MIR30A	PINK1	MIRLET7G	PRKN	UBE2J2	CASP7	LRRK2	CASP9	SNCAIP	UBE2G2	UBE2G1	MIR1294	CYCS	MIR136	MIR338	PARK7	MIR26A2	UBE2L6	MIR26B	MIR4448	MIR26A1	SLC6A3	UCHL1	MIR132	HTRA2	MIR409	MAPK14	UBE2J1	CCNE1	MIR128-1	MIR127	MIR128-2	MIR16-2	CCNE2	MIR212	MAPK12	MIR18A	UBB	MIR34B	MIR34C	MIR433	MIR375	DDC	EPRS1	MIR10A	MAPK11	MIR503	MAPK13
WP_FAMILIAL_HYPERLIPIDEMIA_TYPE_2	http://www.gsea-msigdb.org/gsea/msigdb/human/geneset/WP_FAMILIAL_HYPERLIPIDEMIA_TYPE_2	PLTP	LIPC	LPL	EPHX2	GHR	LDLRAP1	USF1	CETP	GPIHBP1	LDLR	APOA1	APOA2	APOA4	APOB	PCSK9	LCAT
WP_SUDDEN_INFANT_DEATH_SYNDROME_SIDS_SUSCEPTIBILITY_PATHWAYS	http://www.gsea-msigdb.org/gsea/msigdb/human/geneset/WP_SUDDEN_INFANT_DEATH_SYNDROME_SIDS_SUSCEPTIBILITY_PATHWAYS	TPH1	SSTR1	SST	SSTR2	EP300	TP73	FOXM1	PHOX2B	HTR3A	ATP1A3	ADCYAP1	HTR2A	TPH2	GNB3	ADCYAP1R1	PPARGC1A	MECP2	TACR1	MYB	MEF2C	KCNH2	SLC1A3	TH	HIF1A	SNTA1	TPPP	AQP4	TLX3	GPD1L	AR	CHAT	PHOX2A	GABRA1	NANOG	KCNJ8	CTCF	DLX2	BHLHE40	THRB	SLC6A4	RORA	HSP90B1	FMO3	YBX1	TCF3	PKNOX1	ACADM	RYR2	PAH	MIR16-1	PRKAR1A	POU2F2	NEUROD1	POU3F2	PRKAR1B	PRKAR2A	ESR2	CPT1A	IL1A	HADHB	HADHA	CHRM2	NTRK2	DDC	GJA1	KCNQ1	PRKACA	PRKACB	ASCL1	SOX2	DEAF1	ECE1	HES1	SP3	POU5F1	LMX1B	SLC9A3	TNF	MAP2	CREB1	CHRNB4	CHRNB2	GATA3	GATA2	AVP	CHRNA7	CHRNA4	IL1RN	CTNNB1	IL1B	NR3C1	SP1	PRKAR2B	MAOA	CASP3	SCN3B	NFYA	REST	YWHAQ	RET	GRIN1	NGF	YWHAG	PLP1	YWHAE	YWHAZ	TSPYL1	YWHAH	HES5	IL6R	CREM	HSPD1	IL6	C4A	C4B	CREBBP	GAPDH	SPTBN1	CDCA7L	YWHAB	JUN	MAZ	PPARGC1B	SCN5A	NFKB1	PBX1	MBD1	SCN4B	NFKB2	VEGFA	NOS1AP	SLC25A4	HDAC1	GCK	CXCL8	TF	NKX2-2	VAMP2	CAV3	EGR1	NKX3-1	MIR130A	FEV	MIR210	VIPR1	HDAC9	TAC1	VIPR2	IL13	HTR1A	CEBPB	EN1	ALDOA	CC2D1A	RUNX3	IL10	BDNF	SNAP25	G6PC1
WP_HEREDITARY_LEIOMYOMATOSIS_AND_RENAL_CELL_CARCINOMA_PATHWAY	http://www.gsea-msigdb.org/gsea/msigdb/human/geneset/WP_HEREDITARY_LEIOMYOMATOSIS_AND_RENAL_CELL_CARCINOMA_PATHWAY	PDHB	PDK1	PRKAG1	HIF1A	NFE2L2	CUL3	PRKAA1	SLC11A2	VEGFA	TP53	PRKAB1	PDHA1	RPS6	PDHA2	EGLN1	LDHA	SLC2A1	ACACA	ACACB	KEAP1
WP_TYPE_II_INTERFERON_SIGNALING	http://www.gsea-msigdb.org/gsea/msigdb/human/geneset/WP_TYPE_II_INTERFERON_SIGNALING	SOCS1	PRKCD	TAP1	PTPN11	STAT2	STAT1	IRF2	IRF4	IFNA2	IFNGR2	SOCS3	ICAM1	H4C14	CYBB	JAK1	IFNGR1	JAK2	IFNG	IFNB1	IFIT2	IL1B	PSMB9	EIF2AK2	SPI1	ISG15	NOS2	IRF9	IRF1	CIITA	CXCL9	IRF8	IFI6	OAS1	HLA-B	GBP1	REG1A	CXCL10
WP_TYROBP_CAUSAL_NETWORK_IN_MICROGLIA	http://www.gsea-msigdb.org/gsea/msigdb/human/geneset/WP_TYROBP_CAUSAL_NETWORK_IN_MICROGLIA	TGFBR1	CXCL16	PLEK	SFT2D2	ITGAM	SLC1A5	PYCARD	GAL3ST4	RPS6KA1	MAF	SH2B3	CD37	GIMAP2	IL13RA1	ZFP36L2	ADAP2	C1QC	NCF2	ABCC4	APBB1IP	C3	NPC2	TNFRSF1B	LYL1	CREB3L2	NRROS	IGSF6	LHFPL2	LGALS9C	ELF4	CYTL1	SAMSN1	GPX1	PPP1R18	CD4	BIN2	RNASE6	ITGAX	ITGB2	IL18	FKBP15	SPP1	CD84	GAPT	HLX	HCLS1	RGS1	TCIRG1	NCKAP1L	SLC7A7	KCNE3	RUNX3	IL10RA	TYROBP	TMEM106A	CAPG	STAT5A	DPYD	RBM47	LOXL3
WP_NOTCH_SIGNALING	http://www.gsea-msigdb.org/gsea/msigdb/human/geneset/WP_NOTCH_SIGNALING	HES1	DTX2	KAT2B	NUMB	PSEN1	PSEN2	DLL1	HDAC2	HDAC1	RBPJ	DVL1	PTCRA	NCSTN	DTX4	INPP5K	APH1A	ADAM17	DVL3	LFNG	JAG2	DVL2	KAT2A	MAML1	NCOR2	MFNG	HES5	JAG1	NUMBL	RBPJL	DTX3	DTX3L	DTX1	DLL4	CTBP2	CTBP1	MAML3	CREBBP	NOTCH1	KCNJ5	APH1B	NOTCH2	RFNG	DLL3	NOTCH3	NOTCH4
WP_TCA_CYCLE_NUTRIENT_USE_AND_INVASIVENESS_OF_OVARIAN_CANCER	http://www.gsea-msigdb.org/gsea/msigdb/human/geneset/WP_TCA_CYCLE_NUTRIENT_USE_AND_INVASIVENESS_OF_OVARIAN_CANCER	JAK1	MAPK1	MAPK3	STAT3	EGFR
WP_TYPE_I_INTERFERON_INDUCTION_AND_SIGNALING_DURING_SARSCOV2_INFECTION	http://www.gsea-msigdb.org/gsea/msigdb/human/geneset/WP_TYPE_I_INTERFERON_INDUCTION_AND_SIGNALING_DURING_SARSCOV2_INFECTION	IKBKE	TRAF3	TRAF6	IFIH1	STAT2	STAT1	TREML4	IRF3	RIGI	JAK1	TLR7	IFNAR2	IFNAR1	EIF2AK2	OAS3	MAVS	TLR6	IRF9	TYK2	TLR4	TLR3	TMPRSS2	ACE2	TLR2	TBK1	OAS1	OAS2	IRAK4	IRF7	TLR9	MYD88
WP_NEURAL_CREST_CELL_MIGRATION_DURING_DEVELOPMENT	http://www.gsea-msigdb.org/gsea/msigdb/human/geneset/WP_NEURAL_CREST_CELL_MIGRATION_DURING_DEVELOPMENT	PAK3	TRIO	STAT3	FOS	PAK5	F2RL2	EPHB6	EPHB4	PAK2	NGFR	ARF1	PIK3R6	EPHB3	EPHB2	EPHB1	PIK3R3	PAK4	RAC1	PIK3CG	PIK3R4	PAK1	TWIST1	PIK3CA	PIK3R5	PIK3CB	PIK3CD	TIAM1	RHOA	NGEF	AKT3	MMP2	AKT1	AKT2	BDNF	MMP8	BUB1B-PAK6	MMP9	PAK6	CDH11	JUN
WP_MAMMARY_GLAND_DEVELOPMENT_PATHWAY_PREGNANCY_AND_LACTATION_STAGE_3_OF_4	http://www.gsea-msigdb.org/gsea/msigdb/human/geneset/WP_MAMMARY_GLAND_DEVELOPMENT_PATHWAY_PREGNANCY_AND_LACTATION_STAGE_3_OF_4	PNCK	PGR	TNFRSF11A	TTC9	ESR1	GAL	PRLR	CCND1	JAK2	MYC	BCL2L1	NR3C1	ATP2C2	CAV1	GJB2	EGFR	PRL	EIF4E	PTPN1	TNFSF11	ELF5	ESR2	ERBB4	TPM3	ERBB3	ERBB2	USF2	CEBPB	CEBPA	CSN2	CHUK	ORAI1	YY1
WP_SARSCOV2_INNATE_IMMUNITY_EVASION_AND_CELLSPECIFIC_IMMUNE_RESPONSE	http://www.gsea-msigdb.org/gsea/msigdb/human/geneset/WP_SARSCOV2_INNATE_IMMUNITY_EVASION_AND_CELLSPECIFIC_IMMUNE_RESPONSE	FADD	CCL4	TP53I3	CCL5	TNF	EP300	LARP1	TGFB1	DHX58	JAK1	TLR7	NUP98	IFIT2	CCL3	CCL2	TANK	MAVS	PF4	PPBP	IL6R	AP1G1	BSG	IL6	TBK1	CASP8	CXCL1	RIPK1	CXCL11	TRAF3	CXCL6	TRAF2	TRAF6	NFKB1	CXCL5	TRAF5	STAT2	STAT1	IRF3	HDAC2	RIGI	TFAP2A	CSF2	CXCL3	CXCL2	CXCR2	HAVCR2	IFNB1	CXCL8	IFNAR2	IFNAR1	CD160	CXCL9	SMAD3	CXCL12	ACE2	RAE1	LAG3	IL10	MX1	CXCL13	IRF7	CXCL17	CXCL10	TRIM25	TRADD	IFITM1
WP_PRADERWILLI_AND_ANGELMAN_SYNDROME	http://www.gsea-msigdb.org/gsea/msigdb/human/geneset/WP_PRADERWILLI_AND_ANGELMAN_SYNDROME	RNF8	OXT	MKRN3	TACR3	NDN	SNORD64	CDK6	CDC6	CDK4	CCND1	MAGEL2	TUBGCP5	HTR2C	NHLH2	INS	HERC2	SNURF	NGF	TYR	UBE2N	GABRR3	GABRB3	CDKN2C	CDKN2B	ATP10A	PRKCZ	CDKN2A	GABRA5	PWRN1	GNRH1	NIPA1	SNRPN	DLX5	PCM1	E2F1	MDM4	GHRL	PCSK1	POMC	GHRH	GABRR2	NPAP1	CGA	MDM2	KISS1	OCA2	GABRR1	SNORD109A	CCND2	GABRG3	SNORD109B	GABRG2	FSHB	GABRG1	GABRD	FEZ1	LHB	UBE3A	FEZ2	TP53	MSX1	SNORD107	NIPA2	SLC45A2	CYFIP1	BBS4	BDNF	RB1
WP_PHASE_I_BIOTRANSFORMATIONS_NON_P450	http://www.gsea-msigdb.org/gsea/msigdb/human/geneset/WP_PHASE_I_BIOTRANSFORMATIONS_NON_P450	PON1	CES2	PON2	CES1	PON3	ESD	CES5A	LIPA
WP_MEVALONATE_PATHWAY	http://www.gsea-msigdb.org/gsea/msigdb/human/geneset/WP_MEVALONATE_PATHWAY	FDPS	ACAT2	MVD	HMGCS1	MVK	HMGCR	PMVK
WP_BURN_WOUND_HEALING	http://www.gsea-msigdb.org/gsea/msigdb/human/geneset/WP_BURN_WOUND_HEALING	HGF	TGFB3	SNHG20	TGFB2	SNAI2	BCL2	SERPINH1	FOXE1	CCL2	CD3E	TPT1	CXCR4	KRT222	F13A1	MIR29B1	TNC	MIR29A	FLG	TAGLN	MYD88	TLR5	NFKBIZ	SCEL	ADAM12	ICAM1	DCN	CD248	AMBP	FBN1	PDGFRB	TIMP2	TIMP1	PECAM1	SMAD3	KDR	CXCL12	MIAT	HOTAIR	SFRP2	IL1A	MMP28	FN1	TLR8	HMGB1	XIST	ACHE	NOX4	CXCL14	TNF	S100A6	IFNA2	MIR4485	LY96	CHRNA7	TLR7	GAS5	IL1B	PFN1	MIR145	CASP3	TLR6	LGALS1	TLR4	TLR3	ACTA1	HULC	KLF4	SLURP1	NOD2	S100A9	TLR2	TLR1	S100A11	IL6	IL15	CNN2	CXCL1	SPARC	MIR663B	AKT1	TNFAIP3	HEXD	LIN28A	FST	NFKB1	VEGFA	NFKBIA	NOD1	ELN	CXCR2	EGF	COL1A2	IFNB1	CXCL8	COL1A1	MIR126	KRT6A	VIM	TP53	MMP13	FGFR4	BRD4	FGFR2	FGFR3	FGFR1	BAX	INHBA	MMP1	MMP2	CDK16	MMP3	TLR9	MMP9
WP_GENE_REGULATORY_NETWORK_MODELLING_SOMITOGENESIS	http://www.gsea-msigdb.org/gsea/msigdb/human/geneset/WP_GENE_REGULATORY_NETWORK_MODELLING_SOMITOGENESIS	HES1	MESP2	WNT3A	RIPPLY2	HES7	NOTCH1	DLL1	FGF8	TBX6	EPHA4	LFNG
WP_IL5_SIGNALING_PATHWAY	http://www.gsea-msigdb.org/gsea/msigdb/human/geneset/WP_IL5_SIGNALING_PATHWAY	RPS6KB2	RPS6KB1	PTPN11	SYK	STAT1	SOS1	STAT3	FOS	RPS6KA1	RPS6	JAK1	BTK	JAK2	IL2	BCL2	MYC	GRB2	ELK1	FOXO3	CSF2RB	PIK3CG	PIK3R1	PIK3R2	MAPK1	MAPK3	SPRED1	LYN	SHC1	RAF1	GSK3B	GSK3A	IL5RA	STAT5B	STAT5A	AKT1	MAPT	MAP2K1	KRAS	MAP2K2	JUN
WP_MITOCHONDRIAL_BETAOXIDATION	http://www.gsea-msigdb.org/gsea/msigdb/human/geneset/WP_MITOCHONDRIAL_BETAOXIDATION	ACADL	DECR1	EHHADH	ECI1	ACAA2	ACADSB	HSD17B10	ECHS1	ACSL3
WP_STEROID_BIOSYNTHESIS	http://www.gsea-msigdb.org/gsea/msigdb/human/geneset/WP_STEROID_BIOSYNTHESIS	CPN1	CYP17A1	HSD17B7	F13B	HSD17B4	HSD3B2	HSD3B1	HSD17B2	HSD17B3	HSD17B1
WP_ENDOTHELIN_PATHWAYS	http://www.gsea-msigdb.org/gsea/msigdb/human/geneset/WP_ENDOTHELIN_PATHWAYS	CNN1	GNAI1	CAD	ADRB1	PTGIR	EDNRB	CALCA	GNG13	PRKCA	NPY1R	NOS3	GNA15	MAPK1	EDNRA	RAF1	PLCB1	GNAS	GUCY1B2	ATP2A2	ADRA1A	NPY	EDN1	MYL1	CALM1	GNB5	ADCY10	MT-CO2	RIIAD1	RAMP1	MAP2K1	CALCRL	ECE1	MYLK
WP_MOLYBDENUM_COFACTOR_MOCO_BIOSYNTHESIS	http://www.gsea-msigdb.org/gsea/msigdb/human/geneset/WP_MOLYBDENUM_COFACTOR_MOCO_BIOSYNTHESIS	MTARC2	XDH	SUOX	AOX1	GPHN	MOCS1	MOCS2
WP_OVERVIEW_OF_NANOPARTICLE_EFFECTS	http://www.gsea-msigdb.org/gsea/msigdb/human/geneset/WP_OVERVIEW_OF_NANOPARTICLE_EFFECTS	ITGAD	TNF	COL4A1	HMOX1	BAX	PIK3CD	IL6	BCL2	CRP	FN1	CCND3	CXCL8	CDH3	LAMA3	AKT3	PTGS1	PTGS2	NFRKB	PTK2
WP_TRYPTOPHAN_METABOLISM	http://www.gsea-msigdb.org/gsea/msigdb/human/geneset/WP_TRYPTOPHAN_METABOLISM	AFMID	TPH1	AOC1	STAT1	ALDH8A1	ACMSD	INMT	AHR	AADAT	TPH2	ECHS1	ALDH2	AOX1	ASMT	MAOA	GOT2	DLD	KMO	AANAT	ACAT1	KYNU	HAAO	HADH	IDO2	DDC	IL4I1	KYAT1	CYP1A1	IDO1	KYAT3	TDO2	CAT	GCDH
WP_FAMILIAL_PARTIAL_LIPODYSTROPHY	http://www.gsea-msigdb.org/gsea/msigdb/human/geneset/WP_FAMILIAL_PARTIAL_LIPODYSTROPHY	PPARA	ICMT	CIDEC	GATA3	LMNB2	GATA2	FABP4	PNPLA2	INS	MGLL	PRRX1	LMNA	LMNB1	LPL	SREBF1	LIPE	PIK3CA	CEBPA	FNTA	CIDEA	KLF9	KLF5	STAT5B	PLIN1	PPARG	AKT2	KLF2	MAPK9	BANF1	ZMPSTE24
WP_MITOCHONDRIAL_FATTY_ACID_SYNTHESIS_PATHWAY	http://www.gsea-msigdb.org/gsea/msigdb/human/geneset/WP_MITOCHONDRIAL_FATTY_ACID_SYNTHESIS_PATHWAY	HSD17B12	OXSM	MECR	MCAT	HTD2	ACACA
WP_MIR222_IN_EXERCISEINDUCED_CARDIAC_GROWTH	http://www.gsea-msigdb.org/gsea/msigdb/human/geneset/WP_MIR222_IN_EXERCISEINDUCED_CARDIAC_GROWTH	HIPK1	CDKN1B	MIR222	HMBOX1	HIPK2
WP_STATIN_INHIBITION_OF_CHOLESTEROL_PRODUCTION	http://www.gsea-msigdb.org/gsea/msigdb/human/geneset/WP_STATIN_INHIBITION_OF_CHOLESTEROL_PRODUCTION	PLTP	MIR33A	DGAT1	LRP1	CYP7A1	PDIA2	APOA1	APOA2	APOA4	FDFT1	APOB	SOAT1	LCAT	MTTP	ABCG8	ABCG5	LPL	LIPC	ABCA1	HMGCR	APOA5	CETP	APOC1	APOC2	LDLR	APOC3	ACSS1	APOE	SQLE	SCARB1	MIR33B
WP_CHEMOKINE_SIGNALING_PATHWAY	http://www.gsea-msigdb.org/gsea/msigdb/human/geneset/WP_CHEMOKINE_SIGNALING_PATHWAY	CCL4	CCL5	CCL7	CCL11	GNGT2	GNGT1	GNG11	GNG10	PREX1	ADCY5	GNG7	ADCY6	GNG5	ADCY7	GNG4	ADCY8	FGR	ADCY9	GNG3	GNB3	GNB2	CDC42	CCL3	GNG13	XCR1	SHC4	FOXO3	CCR10	CCL17	SHC2	GNG8	CCL20	ROCK2	CCL19	CCL21	CCR2	LYN	WAS	CCL22	CXCR4	CCR1	CXCR3	GNG12	PXN	CXCR5	CCL15	ARRB1	ARRB2	CXCR6	CXCL11	XCL1	CXCL5	GRK1	STAT2	CX3CL1	STAT1	SOS1	STAT3	HRAS	ROCK1	CCL25	CCR8	CCR7	CCR6	CCR4	CCR3	CCL24	RASGRP2	PIK3CG	PIK3R1	PIK3R2	PLCB2	PLCB3	PLCB4	RELA	CXCL12	PAK1	IKBKB	PTK2B	PIK3CA	PIK3CB	TIAM1	PIK3CD	CX3CR1	NCF1	CCR9	PARD3	STAT5B	AKT3	PRKACB	SOS2	PRKACG	MAP2K1	ITK	PRKCD	CXCL16	CXCL14	NRAS	GRK6	JAK2	BRAF	GRK2	TIAM2	JAK3	VAV3	PRKCB	PRKX	CCL27	GRK5	GRK4	PF4	PPBP	MAPK1	MAPK3	VAV2	HCK	PIK3R5	PRKCZ	RAP1A	CHUK	RAP1B	AKT1	WASL	SHC3	AKT2	PTK2	CCL26	KRAS	VAV1	ADCY4	BCAR1	NFKB1	RAC2	NFKBIA	ELMO1	NFKBIB	GNAI2	GNAI1	GNG2	CXCL3	CXCR2	GRB2	CRKL	GNB4	CRK	DOCK2	CCL28	PIK3R3	RAC1	CXCL9	SHC1	RAF1	CCL1	GNB1	PLCB1	GSK3B	CSK	GNAI3	ADCY1	ADCY2	GNB5	IKBKG	ADCY3	CXCL13	CXCL10
WP_METHIONINE_METABOLISM_LEADING_TO_SULFUR_AMINO_ACIDS_AND_RELATED_DISORDERS	http://www.gsea-msigdb.org/gsea/msigdb/human/geneset/WP_METHIONINE_METABOLISM_LEADING_TO_SULFUR_AMINO_ACIDS_AND_RELATED_DISORDERS	ADK	MAT1A	CDO1	CBS	GNMT	MAT2B	BHMT	AHCY	CTH	MTR	CSAD
WP_FAMILIAL_HYPERLIPIDEMIA_TYPE_4	http://www.gsea-msigdb.org/gsea/msigdb/human/geneset/WP_FAMILIAL_HYPERLIPIDEMIA_TYPE_4	PLTP	LIPC	LPL	LRP1	SEL1L	LMF1	PDIA2	CETP	APOA5	GCKR	GPIHBP1	DGAT2	GCK	FAS	LDLR	APOC2	APOA1	ACSS1	APOA2	APOA4	LCAT	MTTP
WP_OSX_AND_MIRNAS_IN_TOOTH_DEVELOPMENT	http://www.gsea-msigdb.org/gsea/msigdb/human/geneset/WP_OSX_AND_MIRNAS_IN_TOOTH_DEVELOPMENT	MIRLET7A2	MIR32	MIRLET7C	MIR885	MIRLET7E	MIRLET7D	MIRLET7F2	MIR204	MIRLET7F1	SP7	MIRLET7A1	HNF1A	CTNNB1	BMP7	MIR143	MIR145	MIR586	DMP1	DSPP	DKK1	MIR211	KLF4	MIRLET7G	MIR29B1	MIRLET7I	RUNX2	ALPL	NOTCH1	NOTCH2	NOTCH3	NOTCH4	MIR34AHG	SOST	MIR338
WP_SARSCOV2_REPLICATION_ORGANELLE_FORMATION	http://www.gsea-msigdb.org/gsea/msigdb/human/geneset/WP_SARSCOV2_REPLICATION_ORGANELLE_FORMATION	BECN1	PIK3R4	PIK3C3	ZFYVE1	AMBRA1	ATG14
WP_ELECTRON_TRANSPORT_CHAIN_OXPHOS_SYSTEM_IN_MITOCHONDRIA	http://www.gsea-msigdb.org/gsea/msigdb/human/geneset/WP_ELECTRON_TRANSPORT_CHAIN_OXPHOS_SYSTEM_IN_MITOCHONDRIA	NDUFA1	NDUFA2	NDUFA3	COX6B1	COX6A1	NDUFS8	NDUFV2	UQCRQ	ATP5F1D	ATP5F1E	NDUFA12	NDUFS2	ATP5PB	ATP5MC1	ATP5MC2	NDUFS3	NDUFV1	ATP5MC3	NDUFS4	NDUFS5	NDUFS6	COX6A2	COX8A	COX7C	COX7B	COX7A2	COX7A1	ATP5ME	COX6C	ATP5PF	UQCR10	NDUFA4	NDUFA5	NDUFV3	ATP5IF1	SLC25A27	DMAC2L	MT-ATP6	MT-ATP8	ATP5F1A	COX15	COX11	ATP5PO	NDUFS7	ATP5PD	ATP5MG	COX5A	UCP3	UCP2	SLC25A14	SDHA	UCP1	MT-CYB	MT-CO1	MT-CO2	MT-CO3	SDHC	SDHB	SDHD	UQCR11	ATP5MF	MT-ND5	MT-ND6	COX17	SURF1	MT-ND1	MT-ND2	MT-ND3	MT-ND4	MT-ND4L	UQCRC2	UQCRC1	UQCRFS1	COX7A2L	UQCRH	SLC25A4	SLC25A5	SLC25A6	UQCRB	NDUFA10	NDUFAB1	NDUFB1	NDUFB2	NDUFB3	NDUFA6	NDUFA7	NDUFA8	NDUFA9	SCO1	COX4I1	NDUFB10	NDUFC1	NDUFC2	NDUFS1	NDUFB4	ATP5F1B	NDUFB5	NDUFB6	NDUFB7	COX5B	ATP5F1C	NDUFB8	NDUFB9
WP_GPCRS_CLASS_B_SECRETINLIKE	http://www.gsea-msigdb.org/gsea/msigdb/human/geneset/WP_GPCRS_CLASS_B_SECRETINLIKE	SCTR	VIPR1	ADGRE2	ADGRL1	ADGRL4	VIPR2	CRHR2	ADGRL2	CRHR1	GHRHR	GLP2R	GCGR	ADGRE1	ADGRL3	GIPR	GLP1R	CALCR	ADCYAP1R1	ADGRE5	PTH1R	PTH2R	LINC02210-CRHR1	ADGRG2	CALCRL
WP_METABOLIC_REPROGRAMMING_IN_PANCREATIC_CANCER	http://www.gsea-msigdb.org/gsea/msigdb/human/geneset/WP_METABOLIC_REPROGRAMMING_IN_PANCREATIC_CANCER	PDHB	SLC16A4	RPIA	ACLY	ME1	UAP1	SLC1A5	PDHX	MDH1	FASN	PDHA1	BCKDHA	GLUD1	GLS2	GPI	LDHA	HMGCS2	CS	PGM3	PKM	SOAT1	GOT2	GOT1	DLD	CARM1	DLAT	RPE	SLC43A1	PFKL	TP53	GNPNAT1	SLC16A1	HMGCR	HK2	HK1	SLC7A5	GPT	LDLR	BCAT2	GFPT1	SLC2A1	KRAS
WP_CANCER_IMMUNOTHERAPY_BY_PD1_BLOCKADE	http://www.gsea-msigdb.org/gsea/msigdb/human/geneset/WP_CANCER_IMMUNOTHERAPY_BY_PD1_BLOCKADE	NFKB1	PTPN11	PDCD1	NFATC1	STAT3	NFATC2	HLA-DRB1	BATF	NFAT5	IFNG	HLA-A	CD274	PDCD1LG2	ZAP70	NFATC3	NFATC4	CD8A	CD3D	LCK	CD8B	CD3E	JUN	CD3G
WP_CALORIC_RESTRICTION_AND_AGING	http://www.gsea-msigdb.org/gsea/msigdb/human/geneset/WP_CALORIC_RESTRICTION_AND_AGING	IGF1	TP53	MTOR	PRKAB2	PPARGC1A	AKT1	SIRT1	NAMPT
WP_EUKARYOTIC_TRANSCRIPTION_INITIATION	http://www.gsea-msigdb.org/gsea/msigdb/human/geneset/WP_EUKARYOTIC_TRANSCRIPTION_INITIATION	POLR2K	MNAT1	CDK7	POLR1A	ERCC3	POLR1D	GTF2H2	GTF2H1	TBP	GTF2F2	ILK	GTF2E2	GTF2E1	ERCC2	POLR2E	POLR3B	POLR2F	POLR2G	POLR2H	POLR2I	POLR2J	GTF2H4	GTF2H3	POLR3K	TAF9	POLR2A	TAF12	POLR2B	POLR2C	GTF2H2C	TAF13	POLR1E	POLR3D	POLR3H	TAF6	TAF5	CCNH	GTF2B	GTF2A2	POLR1B	POLR3E	TAF7
WP_NUCLEAR_RECEPTORS	http://www.gsea-msigdb.org/gsea/msigdb/human/geneset/WP_NUCLEAR_RECEPTORS	RORC	THRB	NR2E1	PGR	THRA	RXRA	NR2F2	VDR	NR2F1	PPARA	RXRG	RXRB	NR0B1	ESR1	NR5A2	NR4A1	NR2C2	RORA	RARB	RARG	NR4A2	ESRRB	ESRRA	NR3C1	RARA	NR1H2	NR1I3	NR1D2	NR1H3	ESR2	NR2F6	HNF4A	AR	ROR1	PPARD	PPARG	NR1I2	NR5A1
WP_IL18_SIGNALING_PATHWAY	http://www.gsea-msigdb.org/gsea/msigdb/human/geneset/WP_IL18_SIGNALING_PATHWAY	CCL4	FADD	CLDN12	CCL5	KRT31	LTB	BCL2	FAS	FASLG	BCL2L1	SPON1	CCL3	CCL2	CNTN2	NOS2	KCNH2	CCL18	CCL20	CCL19	AARS1	TNFRSF11B	RGS16	CLDN15	CLDN1	MYD88	NR0B2	ABCF1	TRPC2	TSHZ1	RXRB	STK40	ARL4D	FOXN3	RPTOR	TBX21	IRAK1	MYH6	PYGB	ACOD1	MYH7	CCDC9	ACACB	IRF1	PIK3R1	ACADS	SDC4	TMSB4X	RELA	ITM2C	CPT1A	IKBKB	ARF6	ARG1	PARP1	PTEN	MAP2K7	FN1	CLDN3	LARS2	CLDN4	IRF6	TRPM7	MAPK9	REL	CD36	NPPA	NPPB	UGT2B10	CXCL16	TNF	TNFAIP2	S1PR4	FOS	BIN1	IL2RA	PRM1	HSPB1	CTNNB1	IL1B	ARFGAP2	ITGA2B	EEF2	CASP3	GRIN2B	DEK	TNFRSF1A	ACTA1	NR1H3	ACTA2	RFX5	COX17	TICAM2	IL6	ALS2	CHUK	CASP8	IL37	CD83	TNFAIP3	ABHD16A	PTGS2	IL18BP	GRM7	NFATC4	SEMA6C	NFKB1	NFKB2	NFKBIA	GPAT4	PLA2G7	NFKBIE	PTMS	COL3A1	IL17RC	PWWP3A	LMNB2	CXCL3	CXCL2	IFNG	IL9	COL1A2	ZBTB7A	CXCL8	COL1A1	ZNF219	CD81	TF	NACA	TP53	ANP32A	MMP13	IL13	ENO1	ULBP2	IL12B	CEBPB	IMP3	RAE1	RASA3	GSK3B	PHF20	RUNX2	PPP1R13L	NOX1	IL10	MMP1	MMP2	MMP3	ZNF143	LRRFIP1	MMP8	MMP9	RPS6KB1	NCAPH2	IL18R1	TNIP3	LONP2	CENPB	MEPCE	HOXD8	MMP14	BTG2	NCF2	BID	PTPN7	MEF2A	TACR1	IL18RAP	CDK5R2	SNTB1	MAP3K7	HCAR2	CETP	FBXW7	TGM2	STMN1	EPB41	TMEM165	PRCC	KIFC3	ARFGAP1	TRAF6	PRKAA1	NFKBIZ	ICAM1	MTCH1	RND2	TRAF1	CCNA2	CA11	BMP2	ELAVL1	NSMF	TRPC4AP	ZC3H12A	HPS1	ZDHHC7	LCK	TIMP1	CCNB2	TIMP3	SLC4A7	TNFSF11	CCN4	MBTPS1	HDAC3	ECH1	ADIPOQ	HADH	PPT2	NCF1	EPS8	BPGM	KLF2	CFLAR	PRKCD	PKN1	KITLG	NR4A1	SOCS3	HMOX1	GATA1	HSPB8	SP1	PLCG1	PRKCA	PRKCB	PLD1	KLC1	TOMM40	PIGT	STOML1	FAM186B	MAPK1	PLOD3	MAPK3	BAZ1B	BSG	RANGAP1	UCK1	APBA2	CRYGC	B2M	NRN1	SLC12A3	FAM110A	CYCS	SEMA6D	IL18	JUN	IER3	USP5	VEGFA	SPP1
WP_FOLLICLE_STIMULATING_HORMONE_FSH_SIGNALING_PATHWAY	http://www.gsea-msigdb.org/gsea/msigdb/human/geneset/WP_FOLLICLE_STIMULATING_HORMONE_FSH_SIGNALING_PATHWAY	RPS6KB2	RPS6KB1	CREB1	GRK6	H3-4	FSHR	CGA	RPS6	AREG	FSHB	MAPK14	SGK1	PRKCA	RHEB	FOXO1	EIF4EBP1	MAPK1	MAPK3	RAF1	CYP19A1	MTOR	PRKACA	AKT1	TSC2	BDNF	SRC	APPL1
WP_TRANSCRIPTION_FACTOR_REGULATION_IN_ADIPOGENESIS	http://www.gsea-msigdb.org/gsea/msigdb/human/geneset/WP_TRANSCRIPTION_FACTOR_REGULATION_IN_ADIPOGENESIS	IRS2	RXRA	NRIP1	TNF	CREB1	ADIPOQ	TWIST1	CEBPD	CEBPB	CEBPA	IL6	LPIN1	NR3C1	MAPK8	PPARGC1A	PPARG	INSR	PCK2	LEP	SLC2A4	IRS1	FOXO1
WP_ACUTE_VIRAL_MYOCARDITIS	http://www.gsea-msigdb.org/gsea/msigdb/human/geneset/WP_ACUTE_VIRAL_MYOCARDITIS	SOCS1	TNF	ITGAL	CREB1	PYCARD	TGFB1	JAK1	AIF1	CCND1	IL2	BCL2	BCL2L1	CASP1	NOS1	CASP2	BID	CASP3	CD40LG	CASP6	TLR4	TLR3	MAPK1	SGCB	MAPK3	SGCA	SGCG	SGCD	CXCR4	NOD2	IL6	CASP7	EIF4G2	CASP8	CAAP1	CASP9	EIF4G1	CD4	EDN1	AKT1	ACTB	CYCS	ITGB2	SRC	RAC2	ABL1	NFKB2	TLR5	RAC3	STAT1	ABL2	SOS1	STAT3	TICAM1	DMD	DFFB	IFNG	DFFA	ILK	CCR5	PTCRA	CCR3	CAV1	MYH6	KRT8	PIK3R1	MICA	PABPC1	ENDOG	IL12B	IL12A	BAX	PARP1	CXADR	GSK3B	HLA-DMA	FYN	BNIP2	LAMA2	CD80	IL10	CHRAC1	RASA1	DAG1	MMP9	CD55
WP_NUCLEAR_RECEPTORS_METAPATHWAY	http://www.gsea-msigdb.org/gsea/msigdb/human/geneset/WP_NUCLEAR_RECEPTORS_METAPATHWAY	HGF	FGFBP1	SLC2A6	PDE4B	SMARCA1	SERPINA1	CYP8B1	CYP7A1	SLC39A10	SNAI2	NRG1	CYP4A11	CCND1	CYP3A5	MYC	CYP3A4	NCOA1	PPARGC1A	SLC2A12	DNER	CCL2	ABCB11	SLC2A7	FOXO1	SERPINB9	CCL20	IRS2	PDGFB	SRXN1	SLC6A17	ALOX5AP	GGT1	NCOA6	SLC39A9	EDN2	SLC5A7	GADD45B	PSMC5	NR0B2	BHLHE40	PDK4	RXRA	CAVIN2	ME1	SPINK13	CES5A	ADH7	SLC27A5	ANKRD1	ETNK2	KTN1	ACAA1	POLK	PRDX1	CYP4F12	ACADM	SERPINB2	NRIP1	NCOA3	CPT1A	SLC2A14	SLC6A16	SULT1A1	PLK2	HSPA1A	SLC6A15	ABCC2	IL17B	ABHD2	UGT2B4	CUL1	MAFG	SEC14L1	UGT2B7	CDC37	TNF	HSP90AA1	GCC1	CES4A	CDK4	SRPX2	IL2	FGD4	DNAJC15	CPT2	IL1B	NR3C1	ABCC5	B3GNT5	SULT2A1	ACOX1	SLC6A20	SLC5A8	SLC5A12	NFE2L2	S100P	NR1H3	SREBF1	SERTAD2	GSTA5	GPAM	CDKN1C	SLC39A1	CES3	HSP90AB1	CDKN1B	UGT1A9	CPEB4	TNFAIP3	PTGS2	SLC39A7	SRC	SLC2A11	DNAJC7	NFKB2	FTH1	AGER	TSC22D3	DNAJB1	IFNG	ADGRF4	HBEGF	RGS2	EGR1	SLC26A2	EGFR	SMC1A	MYOF	PTGR1	TGFA	SLC27A1	IL12B	IL12A	CDC42EP3	EHHADH	IL11	FGF13	CDK1	PTGES3	SLC6A14	GSTA2	PTPA	GSTA1	NQO1	SLC39A5	EPHA2	GSR	SLC6A18	TGFBR2	PRDX6	TGFBR3	CES1	EP300	IGFBP1	TGFB1	SLC39A13	TGFB2	AHR	GSTM1	GSTA4	CBR1	GSTA3	CBR3	TXNRD3	SPRY1	GSTM5	NCOA2	ABCC4	GSTM4	ANGPTL4	GSTM3	GSTM2	TXNRD1	THBD	SRGN	LRRC8A	EPHA3	STOM	TXN	APOA5	SLC7A5	GSTT2	DBI	TNS4	GSTP1	BLVRB	SLC2A1	ARNT	SLC2A3	SLC2A2	SLC2A4	SLC2A5	SLC6A3	SLC6A2	SLC6A6	STAT3	SLC6A4	SLC5A9	ACKR3	SLC39A12	FKBP5	FABP1	CES2	SLC5A2	UGT1A1	SLC5A1	UGT1A4	SLC5A3	GCLC	SOD3	SLC5A5	SLC5A4	IP6K3	SLCO1B1	SLC6A1	MFGE8	SLC6A13	AHRR	SLC39A4	SLC5A10	GCLM	ABCC3	SLC6A8	SLC6A7	GPR153	CAP2	SLC6A9	AKAP13	SLC6A11	SLC2A9	HES1	POU5F1	KAT2B	PPARA	SLC10A1	SLC2A8	SLC39A8	SLC39A2	MAFF	FASN	HMOX1	PRRG4	SLC39A3	SLCO2B1	SP1	KEAP1	ABCG8	ABCG5	ARL5B	SLC7A11	SLC6A5	GPX3	JUNB	GPX2
WP_FERROPTOSIS	http://www.gsea-msigdb.org/gsea/msigdb/human/geneset/WP_FERROPTOSIS	PHKG2	NOX4	MAP1LC3C	SLC11A2	SLC1A5	SLC39A8	SLC40A1	STEAP3	HMOX1	CYBB	HSPB1	CBS	FDFT1	CISD1	SAT1	AIFM2	ATG7	TXNRD1	ATG5	SLC3A2	FTMT	SLC7A11	CHMP6	FTL	ALOX15	MAP1LC3A	PRNP	SAT2	GPX4	FTH1	NCOA4	BACH1	ACSL6	GCH1	CP	MAP1LC3B	TF	VDAC2	GCLC	VDAC3	IREB2	ACSL5	ACSL1	SLC39A14	AKR1C3	TFRC	TP53	LPCAT3	HMGCR	CTH	PCBP1	PCBP2	ACSL4	SLC38A1	ACSL3	AKR1C2	AKR1C1	COQ2	GCLM	NOX1	CHMP5	POR	GSS	DPP4
WP_HIJACK_OF_UBIQUITINATION_BY_SARSCOV2	http://www.gsea-msigdb.org/gsea/msigdb/human/geneset/WP_HIJACK_OF_UBIQUITINATION_BY_SARSCOV2	CUL2	NAE1	ZYG11B	UBA3	CBFB	ELOC	RBX1	ELOB
WP_SRF_AND_MIRS_IN_SMOOTH_MUSCLE_DIFFERENTIATION_AND_PROLIFERATION	http://www.gsea-msigdb.org/gsea/msigdb/human/geneset/WP_SRF_AND_MIRS_IN_SMOOTH_MUSCLE_DIFFERENTIATION_AND_PROLIFERATION	MIR214	MIR133A1	KLF4	MIR199A1	NKX2-5	MEF2B	CCND2	ELK1	MIR143	SRF	MIR133A2	MYOCD	MIR145	MEF2A	BORCS8-MEF2B	CAMK2D	MEF2C	MEF2D
WP_ULTRACONSERVED_REGION_339_MODULATION_OF_TUMOR_SUPPRESSOR_MICRORNAS_IN_CANCER	http://www.gsea-msigdb.org/gsea/msigdb/human/geneset/WP_ULTRACONSERVED_REGION_339_MODULATION_OF_TUMOR_SUPPRESSOR_MICRORNAS_IN_CANCER	CCNE2	TP53	MIR95	MIR663B	MIR339
WP_HEME_BIOSYNTHESIS	http://www.gsea-msigdb.org/gsea/msigdb/human/geneset/WP_HEME_BIOSYNTHESIS	ALAD	ALAS1	ALAS2	UROD	FECH	PPOX	HMBS	UROS	CPOX
WP_RESISTIN_AS_A_REGULATOR_OF_INFLAMMATION	http://www.gsea-msigdb.org/gsea/msigdb/human/geneset/WP_RESISTIN_AS_A_REGULATOR_OF_INFLAMMATION	NFKB1	NFKBIA	TNF	MAPK14	CXCL8	PLCG1	PLCG2	PIK3CG	MAPK1	PLCB2	MAPK3	PLCB3	PLCB4	RELA	PLCD1	PLCD3	IKBKB	IL12B	PIK3CA	PLCB1	IL12A	PIK3CB	PIK3CD	PLCD4	IL6	PLCE1	CHUK	ITPR1	AKT3	AKT1	IKBKG	RETN	AKT2
WP_ETHANOL_METABOLISM_PRODUCTION_OF_ROS_BY_CYP2E1	http://www.gsea-msigdb.org/gsea/msigdb/human/geneset/WP_ETHANOL_METABOLISM_PRODUCTION_OF_ROS_BY_CYP2E1	MAFG	NFE2L2	MAPK8	SP1	CYP2E1	MAFK	MAFF	MAP2K1	MAP2K2
WP_DYRK1A	http://www.gsea-msigdb.org/gsea/msigdb/human/geneset/WP_DYRK1A	EIF2B5	HES1	PSEN1	TSC1	NFATC1	SMARCB1	CREB1	CDK6	DEPTOR	AMPH	APP	CDK4	CCND1	CSNK1A1	SPRY2	DNER	CASP3	DYRK1A	RBL1	REST	RBL2	FOXO1	HIP1	LIN54	HES5	LATS2	SIRT1	CDKN1B	GMNN	CASP9	PSENEN	RAD54L2	MTOR	NOTCH1	TSC2	MAPT	LIN52	TFAP4	TFDP1	DLL1	BACE1	H3-3A	LIN9	DCAF7	E2F5	E2F4	FGF2	RPTOR	NCSTN	APH1A	DNM1	MLST8	TP53	NEUROG2	TFDP3	GLI1	GSK3B	RBBP4	AKT1S1	LIN37	TFDP2	CRY2
WP_MIRNA_ROLE_IN_IMMUNE_RESPONSE_IN_SEPSIS	http://www.gsea-msigdb.org/gsea/msigdb/human/geneset/WP_MIRNA_ROLE_IN_IMMUNE_RESPONSE_IN_SEPSIS	CCL4	MIR200B	MIR203A	MIR149	MIR200C	TNF	MIR106B	GZMB	TLR7	MIR758	CCL3	MIR19A	MIR223HG	MIR145	TAB1	TLR4	MAP3K7	MIR199A2	MIR199A1	VCAM1	MIR106A	MIR155HG	MIR203B	MIR29A	MIRLET7I	IL6	CHUK	MIR146B	IRAK4	MYD88	TRAF3	TRAF6	NFKB1	NFKB2	MIRLET7E	NFKBIA	MIR187	ICAM1	MAPK14	CXCL8	ELANE	MIR126	MAPK8	MIR125B2	IRAK1	IRF1	LCN2	MIR16-2	MIR16-1	RELA	RELB	MIR125B1	IL1A	IKBKB	MIR9-1	MIR21	TAB2	TLR8	IL10	IRF5	IKBKG	IRF7	MIR155	REL	MIR122
WP_FAMILIAL_HYPERLIPIDEMIA_TYPE_3	http://www.gsea-msigdb.org/gsea/msigdb/human/geneset/WP_FAMILIAL_HYPERLIPIDEMIA_TYPE_3	PLTP	LIPC	LPL	LRP1	CETP	LDLR	APOA1	APOA2	APOA4	APOE	VLDLR	LCAT	SCARB1
WP_LUNG_FIBROSIS	http://www.gsea-msigdb.org/gsea/msigdb/human/geneset/WP_LUNG_FIBROSIS	CCL4	HGF	SFTPA1	CCL5	SERPINA1	TNF	CCL11	TGFB1	SMAD7	HMOX1	CYSLTR2	CMA1	CALCA	IGF1	IL1B	CCL3	CCL2	MECP2	PDGFA	NFE2L2	SFTPC	TERT	PDGFB	CCR2	SFTPA2	MUC5B	PARN	IL6	ATP11A	IL5	IL4	EDN1	FAM13A	SPP1	DPP9	SKIL	CSF3	FGF7	STN1	CSF2	DSP	CXCL2	ELN	FGF2	EGF	FGF1	CXCL8	BMP7	CCR3	MT2A	TIMP1	TGFA	IL13	IL12B	CEBPB	CCN2	PTX3	ELMOD2	RTEL1	GREM1	MMP2	PLAU	MMP9
WP_FOCAL_ADHESION_PI3KAKTMTORSIGNALING_PATHWAY	http://www.gsea-msigdb.org/gsea/msigdb/human/geneset/WP_FOCAL_ADHESION_PI3KAKTMTORSIGNALING_PATHWAY	HGF	TCL1B	GNGT2	GNGT1	OSMR	GNG11	GNG10	GNG7	GNG5	GNG4	LAMA1	GNG3	GNB3	GNB2	INS	GNG13	PPARGC1A	RAB10	NOS1	NOS2	FOXO3	NOS3	ULK1	FOXO1	VWF	GNG8	HIF1A	IRS2	PDGFA	PDGFB	PDGFRA	CHAD	VTN	INSR	LPAR1	PIK3C2A	PIK3C2B	GHR	MDM2	FLT4	RPTOR	FLT1	PDGFRB	RHEB	ITGA6	ACACA	PIK3CG	PIK3R1	PIK3R2	KDR	ITGA2	PHLPP2	IKBKB	PIK3CA	PIK3CB	PDPK1	PIK3CD	CAB39L	PTEN	CHRM2	CHRM1	FN1	AKT1S1	CREB3L3	RAB14	IRS1	MAP2K1	MAP2K2	ITGA9	ITGAD	CDC37	ITGAE	TSC1	ITGAL	NRAS	RAB2A	IL3RA	CREB1	HSP90AA1	IL2RG	IL2RB	PRLR	IL2RA	IL2	ITGA2B	ITGA3	ITGA4	ITGA5	ITGA7	PRL	TEK	ITGB3	ITGB4	ITGB5	ITGB6	CREB3L2	SREBF1	ITGB7	IL6R	ANGPT1	ANGPT2	EFNA2	EFNA1	PDGFD	PPP2R3C	HSP90AB1	CDKN1B	CDKN1A	IL4R	ATF6B	IFNA7	CASP9	MTOR	ATF2	ITGAV	TSC2	ITGAX	ITGB1	ITGB2	PTK2	EFNA5	EFNA4	EFNA3	TNR	TNXB	TCL1A	PPP2R2B	COL4A4	FGF9	FGF8	COL4A2	FGF7	FGF6	COL4A1	IRS4	COL3A1	COL2A1	PPP2R1B	FGF4	FGF3	EGF	FGF2	COL1A2	FGF1	IFNB1	COL1A1	IFNAR2	IFNAR1	IL7R	ITGB8	PPP2CA	PPP2CB	EGFR	FGF21	PPP2R1A	LPAR6	RAF1	FGFR4	FGFR2	FGFR3	COL6A2	FGFR1	COL5A2	PHLPP1	GSK3B	FGF14	FGF13	COL5A1	FGF12	COL4A6	LAMA2	FGF11	LAMA3	FGF10	PPP2R2C	PPP2R3A	PIK3IP1	PPP2R5A	EPHA2	PPP2R5B	PPP2R5C	RELN	PPP2R5D	PPP2R5E	CREB5	RPS6KB2	RPS6KB1	EPAS1	FGF22	LPAR3	IGF1R	RPS6	LAMB2	LAMB3	EIF4B	LAMC1	F2R	EIF4E1B	IGF1	LAMC2	PPP2R2D	LAMA4	LAMA5	EIF4EBP1	LAMB1	EIF4E	ITGA11	THBS1	THBS3	THBS2	STRADA	RAB11B	TNC	TBC1D1	EIF4E2	GNG12	VEGFD	SLC2A1	ANGPT4	SLC2A3	SLC2A2	FGF18	SLC2A4	RAB8A	FGF20	PRKAA1	PRKAA2	SOS1	MET	EPO	HRAS	THBS4	LPAR5	TNN	IBSP	HSP90B1	KIT	PDGFC	ELAVL1	FGF17	FGF16	LPAR4	MLST8	PFKFB4	HIF3A	DDIT4	EPOR	AKT3	CREB3	PFKFB1	PFKFB2	PFKFB3	COL5A3	CAB39
WP_GLIAL_CELL_DIFFERENTIATION	http://www.gsea-msigdb.org/gsea/msigdb/human/geneset/WP_GLIAL_CELL_DIFFERENTIATION	MAG	MBP	PLP1	CNP	TPPP	GAP43	MIR206	MSN
WP_QUERCETIN_AND_NFKB_AP1_INDUCED_APOPTOSIS	http://www.gsea-msigdb.org/gsea/msigdb/human/geneset/WP_QUERCETIN_AND_NFKB_AP1_INDUCED_APOPTOSIS	NFKB1	MAFG	NFE2L2	NFKBIA	VEGFA	FOS	IKBKB	MMP1	MAFK	PTGS2	MT-CO1	NOS1	ACOX2	JUN	CYP2A6	KEAP1
WP_RETINOBLASTOMA_GENE_IN_CANCER	http://www.gsea-msigdb.org/gsea/msigdb/human/geneset/WP_RETINOBLASTOMA_GENE_IN_CANCER	MCM3	MCM4	SMARCA2	MCM6	MCM7	HLTF	POLA1	RFC3	CDK6	KIF4A	SIN3A	CDK4	PLK4	CCND1	CDK2	CDC25A	MYC	CDC25B	FANCG	SKP2	RBBP7	RRM2	PRKDC	RRM1	MIR29B2	TYMS	PCNA	MIR29B1	SUV39H1	STMN1	SAP30	CDKN1B	DNMT1	CDKN1A	ANLN	RPA1	RFC4	RFC5	RPA3	POLE	RPA2	POLE2	E2F1	MSH6	RBP1	ABL1	WEE1	SMC2	SMC3	TFDP1	HDAC1	MDM2	CCDC6	CCNA2	CCNB1	POLD3	DCK	CCND3	H2AZ1	E2F3	CCNE1	CHEK1	E2F2	NPAT	DHFR	FAF1	PRIM1	RABIF	TOP2A	CCNB2	CCNE2	SMC1A	TP53	RAF1	PRMT2	BARD1	MIR21	TTK	RBBP4	ZNF655	CDK1	HMGB2	CDT1	HMGB1	CDC45	TFDP2	CDC7	ORC1	MAPK13	RB1
WP_LDLRAD4_AND_WHAT_WE_KNOW_ABOUT_IT	http://www.gsea-msigdb.org/gsea/msigdb/human/geneset/WP_LDLRAD4_AND_WHAT_WE_KNOW_ABOUT_IT	TGFBR1	SMAD2	TGFBR2	LDLRAD4	PMEPA1	NEDD4	ATG16L1	LDLRAD4-AS1
WP_MICRORNA_FOR_TARGETING_CANCER_GROWTH_AND_VASCULARIZATION_IN_GLIOBLASTOMA	http://www.gsea-msigdb.org/gsea/msigdb/human/geneset/WP_MICRORNA_FOR_TARGETING_CANCER_GROWTH_AND_VASCULARIZATION_IN_GLIOBLASTOMA	HES1	HIF1AN	MIR148A	HIF1A	VEGFA	VEGFC	HEY1	VEGFB	MIR31
WP_LIPID_PARTICLES_COMPOSITION	http://www.gsea-msigdb.org/gsea/msigdb/human/geneset/WP_LIPID_PARTICLES_COMPOSITION	APOC2	LDLR	APOC3	APOA1	LPL	APOA2	APOE	APOB	LCAT	CETP
WP_MICROGLIA_PATHOGEN_PHAGOCYTOSIS_PATHWAY	http://www.gsea-msigdb.org/gsea/msigdb/human/geneset/WP_MICROGLIA_PATHOGEN_PHAGOCYTOSIS_PATHWAY	RAC2	PIK3C2A	SYK	RAC3	ARPC1B	PIK3C3	ITGAM	FCER1G	CYBB	TREM1	CYBA	PIK3R6	C1QA	VAV3	PLCG2	C1QB	PTPN6	NCF2	C1QC	PIK3R3	NCF4	LAT	RAC1	FCGR1A	NCKAP1L	PIK3CG	PIK3R1	PIK3R2	LYN	VAV2	HCK	PIK3CA	PIK3CB	PIK3CD	NCF1	SIGLEC7	TYROBP	ITGB2	TREM2	VAV1
WP_SMC1SMC3_ROLE_IN_DNA_DAMAGE_CORNELIA_DE_LANGE_SYNDROME	http://www.gsea-msigdb.org/gsea/msigdb/human/geneset/WP_SMC1SMC3_ROLE_IN_DNA_DAMAGE_CORNELIA_DE_LANGE_SYNDROME	PAXIP1	RAD18	BRCA1	MRE11	SMC1A	MDC1	NBN	SMC3	RAD21	RAD50	ATM
WP_WNT_SIGNALING_PATHWAY	http://www.gsea-msigdb.org/gsea/msigdb/human/geneset/WP_WNT_SIGNALING_PATHWAY	PRKCG	TSC1	NFATC2	CDK6	PI4K2A	DVL1	CCND1	MYC	CTNNB1	CSNK1E	CSNK1D	CSNK1A1	CSNK1G1	PRKCA	PRKCB	ROR2	DVL3	DVL2	TEK	MAPK1	MAP3K7	LEF1	APC	MTOR	AKT1	PPARG	TSC2	FRAT1	ARRB2	BCL9	AXIN1	AXIN2	PIP5K1B	GCKR	TCF3	MAPK8	RAC1	NLK	TCF4	LRP6	LRP5	GSK3B	RHOA	GSK3A	GJA1	CTBP1	ROR1	SOX1	RYK	MAPK9	TCF7L2
WP_PTF1A_RELATED_REGULATORY_PATHWAY	http://www.gsea-msigdb.org/gsea/msigdb/human/geneset/WP_PTF1A_RELATED_REGULATORY_PATHWAY	RBPJ	HES1	PROX1	RBPJL	KAT2B	CTNNB1	PDX1	FGF10	NOTCH1	PTF1A	NKX6-1
WP_OVARIAN_INFERTILITY	http://www.gsea-msigdb.org/gsea/msigdb/human/geneset/WP_OVARIAN_INFERTILITY	ZP2	PGR	ZP3	VDR	CREB1	SYNE2	FSHR	MLH1	ATM	CDK4	SMPD1	PRLR	GJA4	TBP	CCND2	DMC1	BMPR1B	PTGER2	LHCGR	DAZL	EGR1	SMAD3	NRIP1	NCOR1	GDF9	ESR2	CEBPB	CYP19A1	CDKN1B	INHA	MTOR	FMR1	FIGLA	AKT1	RAD51	MSH5	NR5A1
WP_TAMOXIFEN_METABOLISM	http://www.gsea-msigdb.org/gsea/msigdb/human/geneset/WP_TAMOXIFEN_METABOLISM	UGT2B7	SULT1E1	UGT2B15	CYP2E1	FMO3	CYP2C8	CYP2C19	SULT1A1	FMO1	CYP1B1	CYP3A5	CYP1A2	CYP2D6	CYP3A4	CYP1A1	UGT1A8	UGT1A10	UGT1A4	SULT2A1	CYP2A6	CYP2C9
WP_REGULATORY_CIRCUITS_OF_THE_STAT3_SIGNALING_PATHWAY	http://www.gsea-msigdb.org/gsea/msigdb/human/geneset/WP_REGULATORY_CIRCUITS_OF_THE_STAT3_SIGNALING_PATHWAY	IL27RA	IL3RA	MAPK15	DEPTOR	OSMR	IL2RG	IL2RB	SOCS3	F2RL2	IL2RA	JAK1	JAK2	F2R	JAK3	PRKCB	TYK2	MAPK1	MAPK3	PDGFRA	IFNLR1	MAPK4	MAPK6	MAPK7	IL6ST	IL6R	CNTFR	STMN1	IL15RA	IL5RA	CREBBP	MTOR	IL20RB	PTPRC	IL20RA	PTPRD	SRC	F2RL3	MPL	STAT3	RICTOR	GHR	IFNGR2	IL9R	IFNGR1	MAPK14	RPTOR	IFNAR2	IFNAR1	IL7R	PDGFRB	MAPK8	PTPRT	TRIM28	CSF2RB	EGFR	LIFR	IL21R	CSF2RA	MAPK12	MLST8	IL12RB2	AGTR1	IL11RA	AGTR2	DUSP2	CTF1	SETD7	AKT1S1	IL10RB	IL10RA	IL22RA1	CSF3R	MAPKAP1	MAPK11	MAPK9	MAPK10	MAPK13	PIAS3
WP_ANDROGEN_RECEPTOR_SIGNALING_PATHWAY	http://www.gsea-msigdb.org/gsea/msigdb/human/geneset/WP_ANDROGEN_RECEPTOR_SIGNALING_PATHWAY	KAT2B	PLPP1	CREB1	EP300	FHL2	SIN3A	PIAS2	TGFB1I1	BRCA1	CCND1	KLK3	CTNNB1	CDC42	SP1	NCOA1	KAT7	NCOA2	CARM1	DAXX	FOXO1	ROCK2	RNF4	RNF6	SIRT1	EFCAB6	ZNF318	SMIM40	TGIF1	ETV5	TLE5	FLNA	AR	CDKN1A	CREBBP	DSTN	AKT1	UBE2I	BMF	PTK2	SRC	RAN	PARK7	JUN	SUMO1	NR0B2	RLN1	RAD9A	PIAS1	STUB1	STAT3	HDAC1	NCOA4	KDM1A	NR2C2	ROCK1	MDM2	BAG1	FKBP4	CCNE1	PIAS4	CALR	UBE3A	CAV1	SMARCE1	RAC1	RACK1	EGFR	PRDX1	PIK3R1	PIK3R2	NCOR2	SMAD3	SMAD4	RELA	NCOA3	NCOR1	PATZ1	PSMC3IP	PTEN	GSK3B	KAT5	RHOA	RUNX2	RHOB	ZMIZ1	LIMK2	RNF14	BUB1B-PAK6	PAK6	PIAS3	RB1
WP_BIOMARKERS_FOR_UREA_CYCLE_DISORDERS	http://www.gsea-msigdb.org/gsea/msigdb/human/geneset/WP_BIOMARKERS_FOR_UREA_CYCLE_DISORDERS	NAGS	GLS2	GPT	F10	ASS1	ASL	F7	GAMT	GOT1	OTC	GATM	ARG1
WP_SLEEP_REGULATION	http://www.gsea-msigdb.org/gsea/msigdb/human/geneset/WP_SLEEP_REGULATION	OXT	GHRL	OXTR	STAR	FOS	AHCY	CHRNB2	NLGN1	GHRH	SLC29A1	HCRTR2	HCRTR1	ADORA1	ADORA2A	UTS2	HTR2A	NPAS2	MTNR1B	NPY2R	DRD3	GRIN2A	DLAT	DRD2	DRD1	TH	NPS	PTGDS	PER3	CST3	CRH	ADA	PTGDR	IL6	BTBD9	CACNA1I	MRGPRX2	UTS2R	IL18
WP_DISRUPTION_OF_POSTSYNAPTIC_SIGNALING_BY_CNV	http://www.gsea-msigdb.org/gsea/msigdb/human/geneset/WP_DISRUPTION_OF_POSTSYNAPTIC_SIGNALING_BY_CNV	SYNGAP1	NRXN3	TJP1	NLGN1	RPH3A	NLGN4X	NLGN3	GRIN2D	GRIN2C	DLG1	GRIN2B	CAMK2A	GRIN2A	CAMK2B	GRIN1	CAMK2D	STX1A	CAMK2G	NRXN1	RYR2	MAPK1	MAPK3	YWHAG	NRXN2	HOMER1	ARC	GRM1	CYFIP1	DLG2	FMR1	NLGN2	DLGAP1	SHANK1
WP_PROSTAGLANDIN_SIGNALING	http://www.gsea-msigdb.org/gsea/msigdb/human/geneset/WP_PROSTAGLANDIN_SIGNALING	IL17F	NFKB1	VEGFA	TNF	PYCARD	TGFB1	NLRP3	AHR	IFNA1	AREG	CSF1	IFNG	CXCL8	IL1B	CCL3	PTGER2	CCL2	CASP1	PTGER4	PIK3CG	CXCL9	CCR2	PTGES	IL1A	IL12A	IL6	CD28	CXCL1	IRF7	MMP9	IL17A	KLRD1	CXCL10
WP_GENES_CONTROLLING_NEPHROGENESIS	http://www.gsea-msigdb.org/gsea/msigdb/human/geneset/WP_GENES_CONTROLLING_NEPHROGENESIS	NCK1	LMX1B	SIX1	VEGFA	CD2AP	FOXD1	FGF8	ROBO2	FOXC1	HNF1B	LAMB2	GDNF	KIRREL1	FOXC2	ILK	CTNNB1	HOXD11	SHH	PDGFRB	ITGA3	TCF21	LHX1	NPHS1	RET	NCK2	PAX2	SLIT2	PDGFB	KDR	CXCL12	CXCR4	FGFR2	WNT4	WT1	ETV4	HOXA11	EMX2	EYA1	ITGA8	NOTCH2	ITGB1	CD36	GLI3	NPHS2
WP_MACROPHAGE_MARKERS	http://www.gsea-msigdb.org/gsea/msigdb/human/geneset/WP_MACROPHAGE_MARKERS	CD14	CD163	RAC2	CD74	CD86	LYZ	CD83	CD68	F3
WP_EICOSANOID_METABOLISM_VIA_CYCLOOXYGENASES_COX	http://www.gsea-msigdb.org/gsea/msigdb/human/geneset/WP_EICOSANOID_METABOLISM_VIA_CYCLOOXYGENASES_COX	PLA2G6	ACOX3	PRXL2B	PLA2G4A	PTGIS	PLA2G5	AKR1B1	PTGIR	CYP4A11	ACOX1	ACAA1	CYP4F2	ACOX2	PTGFR	CYP4F12	PTGES	PTGR1	PTGDS	PTGDR2	PTGR2	TBXAS1	PTGDR	PLA2G4B	EHHADH	HPGD	PPARD	PTGS1	PTGS2	PPARG	CYP4A22	TBXA2R
WP_HIPPOYAP_SIGNALING	http://www.gsea-msigdb.org/gsea/msigdb/human/geneset/WP_HIPPOYAP_SIGNALING	LATS1	TEAD2	MAP4K1	TEAD4	NF2	MST1	MAP4K2	MAP4K4	TEAD1	RASSF1	TEAD3	STK38L	LATS2	MAP4K3	YY1AP1	TNIK	STK3	SAV1	MINK1	NDRG1	YWHAQ	TAFAZZIN	CXCL10
WP_DNA_IRDAMAGE_AND_CELLULAR_RESPONSE_VIA_ATR	http://www.gsea-msigdb.org/gsea/msigdb/human/geneset/WP_DNA_IRDAMAGE_AND_CELLULAR_RESPONSE_VIA_ATR	WRN	UBE2D3	XRCC5	HUS1	PPM1D	MCM2	MLH1	ATM	BRCA1	FOXM1	CDK2	BRCA2	ATRIP	CDC25C	SP1	UIMC1	BRIP1	HERC2	RAD1	RBBP8	UPF1	DCLRE1A	PRKDC	EXO1	PCNA	TOPBP1	POLN	CLK2	FEN1	FANCI	TDP1	SMARCAL1	POLB	RPA1	MCPH1	PLK1	BCL6	PALB2	RPA2	E2F1	EEF1E1	RECQL5	RAD9A	RECQL4	RAD17	FANCD2	FANCA	CLSPN	CEP164	MDM2	CHEK1	H2AX	SMARCC2	RAD50	CHEK2	TRIM28	SEM1	ABRAXAS1	PML	MRE11	USP1	TOP3A	SMC1A	TP53BP1	MDC1	TP53	NBN	RAD52	BRCC3	BARD1	PARP1	CDK1	ATR	RFWD3	CDC45	IKBKG	RAD51	MSH2	RECQL	XPA	RMI1
WP_ROLES_OF_CERAMIDES_IN_DEVELOPMENT_OF_INSULIN_RESISTANCE	http://www.gsea-msigdb.org/gsea/msigdb/human/geneset/WP_ROLES_OF_CERAMIDES_IN_DEVELOPMENT_OF_INSULIN_RESISTANCE	ACSL1	TNFRSF1A	ERN1	PIK3R1	IRS2	RPS6KB1	TNF	PDX1	MAFA	TRAF1	PRKCZ	SMPD3	PRKAG3	CPT1B	MAPK8	INS	EIF2AK2	AKT1	INSR	SLC2A4	IRS1	PPP2CA	CD36
WP_CYSTEINE_AND_METHIONINE_CATABOLISM	http://www.gsea-msigdb.org/gsea/msigdb/human/geneset/WP_CYSTEINE_AND_METHIONINE_CATABOLISM	MAT1A	ETHE1	AHCY	SQOR	CTH	CSAD	CDO1	CBS	SUOX	BHMT	MPST	GCLC	GSS	GOT1	MTR
WP_22Q112_COPY_NUMBER_VARIATION_SYNDROME	http://www.gsea-msigdb.org/gsea/msigdb/human/geneset/WP_22Q112_COPY_NUMBER_VARIATION_SYNDROME	SNAP29	HAND2	USP41	NPRL3	BCL2	FOXC2	THAP7	SHH	CDC42	SEPTIN5	CHRD	RBX1	MALT1	TANGO2	DGCR2	VWF	TSSK2	POLR2A	CYP26A1	HIRA	CLDN1	AIFM3	RCC1	SEPTIN8	DGCR8	ALDH4A1	BMAL1	C22orf39	SLC2A4	MIR6816	PITX2	RORC	SHOC2	P2RX6	ZDHHC8	ASF1A	FOXC1	NKX2-5	MRPL40	KLHL22	TMEM191A	CCDC188	UFD1	PI4KA	HDAC3	ARVCF	CLDN3	SEPTIN11	CDC45	TSKS	ZNF74	TBX1	CYP26B1	NPRL2	HES1	SCARF2	CUL3	CLDN5	MAG	LZTR1	ALDH1A2	RTN4	DGCR11	GLUD1	KPNB1	MIR1306	CDH15	DROSHA	XPO1	SLC7A4	FAM230E	PAK4	LINC00896	DRD2	FOXA2	LINC01637	ESS2	MIR4761	PAX3	ACTA2	SREBF1	SERPIND1	PRKN	RTL10	RANGAP1	PPP1CB	PLK1	TNPO1	CLTCL1	TUBA3FP	TXNRD2	PRODH	RAN	RANBP1	EMC10	GBX2	HIRIP3	H4C1	SLC25A1	FGF8	DEPDC5	CBX5	DGCR6L	COMT	CRKL	MED15	SRF	SREBF2	ACTC1	GSC2	OAT	CYP26C1	EGFR	RTN4R	TP53	RAF1	NCOR1	FGFR2	SNORA77B	LRRC74B	FGFR1	GP1BB	GP1BA	GNB1L	DGCR5	TRMT2A	FGF10	GP9	RELN	GP5
WP_OXIDATIVE_DAMAGE_RESPONSE	http://www.gsea-msigdb.org/gsea/msigdb/human/geneset/WP_OXIDATIVE_DAMAGE_RESPONSE	TRAF3	MAP3K9	TRAF2	NFKB1	TRAF6	TNF	NFKBIE	CR2	TRAF1	BAD	BCL2	BAK1	CDC42	C1QA	C1QB	APAF1	C1QC	C1R	TDP2	CASP3	C1S	C2	C3AR1	TNFRSF1B	BAG4	PCNA	CDKN1C	CDKN1B	CDKN1A	C4B	CASP9	MAP3K1	MAP2K4	CYCS	TNK2	MAPK10	C5	MAPK13	C5AR1	GADD45A
WP_MAPK_SIGNALING_PATHWAY	http://www.gsea-msigdb.org/gsea/msigdb/human/geneset/WP_MAPK_SIGNALING_PATHWAY	MAP3K11	MAP4K1	MAP3K6	MYC	FAS	FASLG	MAPK8IP3	LAMTOR3	PDGFA	PDGFB	FLNB	FLNA	ARAF	RRAS	CACNG5	MAP3K20	CACNG4	FLNC	CD14	MAPKAPK5	PDGFRB	RELA	RELB	PAK1	IL1A	HSPA6	IKBKB	MAP2K5	MAP2K6	HSPA2	MAP2K7	HSPA1L	HSPA1B	PLA2G4B	HSPA1A	MAPK11	MAPK9	MAPK10	MAPK13	MAP2K1	MAP2K2	MAP2K3	TNF	NFATC1	NRAS	FOS	CACNG8	CACNG6	CACNG7	PAK2	HSPB1	RASGRP3	IL1R1	HSPA8	IL1B	NF1	MKNK1	CASP3	TNFRSF1A	MAP4K2	TAOK1	MAP3K2	CHUK	LRRK2	ATF2	NFATC3	NFKB1	RAC2	NFKB2	RAC3	MAP4K4	FGF9	FGF8	FGF7	FGF6	FGF5	FGF4	FGF3	ELK4	EGF	FGF2	CRKL	FGF1	CRK	ELK1	SRF	MRAS	TAOK3	RAC1	EGFR	FGF21	PPP3CA	TP53	RAF1	PPP3CB	FGFR4	FGFR2	FGFR3	FGFR1	RAPGEF2	RASGRP4	TAB2	DUSP2	DUSP1	FGF14	FGF13	FGF12	FGF11	FGF10	CACNA1H	CACNA1G	BDNF	DUSP7	CACNA1I	DUSP6	DUSP4	DUSP3	RPS6KA3	TAOK2	TGFB3	TGFBR1	TGFBR2	FGF22	TGFB1	TGFB2	MAP4K3	DUSP9	CDC25B	DUSP8	PPP3CC	DUSP10	CDC42	PPP3R1	CACNA1C-IT2	PPP3R2	PPP5C	PTPN7	DAXX	MEF2C	RRAS2	IL1R2	MAP3K7	MAPK8IP1	STMN1	GNG12	PLA2G4F	MAP3K1	MAP3K4	ARRB1	MAP3K5	FGF18	ARRB2	FGF20	TRAF2	TRAF6	PLA2G4A	SOS1	HRAS	MAPK8IP2	PTPN5	PLA2G4D	CACNA1A	CACNA1B	NTF3	CACNA1C	NTF4	CACNA1D	CACNA1E	CACNA1F	CACNA1S	FGF17	FGF16	RASGRP2	NLK	CACNA2D2	MAPK12	RPS6KA5	NTRK1	CACNA2D1	NTRK2	CACNB1	CACNB2	CACNB3	CACNB4	CACNG1	AKT3	PRKACA	SOS2	PRKACB	MAP2K4	PRKACG	MAPKAPK3	RASGRP1	DDIT3	CACNG2	GADD45A	CACNG3	PRKCD	PRKCG	NR4A1	MAPKAPK2	MAP3K14	BRAF	STK3	PRKCA	PLA2G4C	STK4	TAB1	NGF	MAPK1	MAPK3	RPS6KA4	MAPK7	CACNA2D4	DUSP16	SMIM40	JUND	RAP1A	ECSIT	RAP1B	MKNK2	MAPT	AKT1	AKT2	KRAS	JUN	FGF19	MAP3K12	FGF23	GNA12	GRB2	MAPK14	MAPK8	MAX	PPM1A	PPM1B	MAP3K13	PLA2G4E	MAP3K8	CACNA2D3	ATF4	IKBKG	RASA1	PTPRR	RASA2	RASGRF1	RASGRF2
WP_DEGRADATION_PATHWAY_OF_SPHINGOLIPIDS_INCLUDING_DISEASES	http://www.gsea-msigdb.org/gsea/msigdb/human/geneset/WP_DEGRADATION_PATHWAY_OF_SPHINGOLIPIDS_INCLUDING_DISEASES	PSAP	GM2A	GALC	HEXB	HEXA	ARSA	SCARB2	GLB1	NEU3	NPC1	GBA1	GLA	NEU1	LIPA	NEU2	NEU4	NPC2
WP_PYRIMIDINE_METABOLISM_AND_RELATED_DISEASES	http://www.gsea-msigdb.org/gsea/msigdb/human/geneset/WP_PYRIMIDINE_METABOLISM_AND_RELATED_DISEASES	RRM2	RRM1	TYMS	ABAT	CPS1	TYMP	TK2	AGXT2	UMPS	CAD	DHODH	GLS2	NT5C3A	RRM2B	DPYS	DPYD	UPB1	OTC	ALDH6A1	NT5C
WP_SILDENAFIL_TREATMENT	http://www.gsea-msigdb.org/gsea/msigdb/human/geneset/WP_SILDENAFIL_TREATMENT	PRKG1	PDE4A	PDE4B	PDE4C	PDE4D	PDE5A	PRKN	GUCY1A2	GSK3B	GUCY1B2	GUCY1B1	GAPDH	GUCY1A1	TFAM	PPARGC1A	AKT3	AKT1	AKT2	NOS1	ZNF746	NOS2	NRF1	NOS3
WP_DNA_REPAIR_PATHWAYS_FULL_NETWORK	http://www.gsea-msigdb.org/gsea/msigdb/human/geneset/WP_DNA_REPAIR_PATHWAYS_FULL_NETWORK	MBD4	MNAT1	ATM	MLH1	POLE4	XRCC6	BRIP1	FAN1	RBX1	OGG1	GTF2H5	PMS2	FAAP100	CETN2	FANCI	WDR48	RPA1	POLB	POLD1	TDG	RPA3	POLD2	RPA2	POLE	POLE2	POLH	MSH6	MPG	MUTYH	PNKP	FANCD2	FANCC	FANCA	GTF2H2	GTF2H1	POLL	CHEK1	H2AX	NEIL2	POLI	RAD50	POLK	POLD4	GTF2H4	GTF2H3	MRE11	ERCC1	FANCF	FANCB	PARP1	DDB2	DDB1	ATR	HMGB1	FANCE	XPA	XPC	NTHL1	CUL4A	WRN	CENPS	REV3L	RFC1	XRCC5	RFC2	MGMT	RFC3	CDK7	ERCC6	FANCL	CUL4B	ERCC5	RAD54B	ERCC4	ERCC3	BRCA1	BRCA2	NEIL3	ERCC2	FANCG	XRCC1	XRCC4	PRKDC	UNG	FAAP24	EXO1	PCNA	TERF2	GTF2H2C	RAP1A	NHEJ1	FEN1	CENPX	RFC4	RFC5	APEX1	REV1	PALB2	LIG3	LIG4	ERCC8	POLD3	APEX2	SMUG1	LIG1	PARP2	USP1	DCLRE1C	NBN	RAD52	POLM	FANCM	RAD23A	POLE3	RAD23B	MSH2	CCNH	RAD51	MSH3	RAD51C
WP_CELL_DIFFERENTIATION_EXPANDED_INDEX	http://www.gsea-msigdb.org/gsea/msigdb/human/geneset/WP_CELL_DIFFERENTIATION_EXPANDED_INDEX	LEFTY2	MIR20A	MIR150	MIR486-1	MIR203A	MEF2B	EZH2	MIR143	MIR145	MEF2A	BORCS8-MEF2B	HDAC5	MIR302E	MEF2C	MEF2D	MIR302A	MIR486-2	MIR199A2	MIR199A1	KLF4	MIR106A	TLX3	MIR146B	MIR133A2	MYOD1	MIR26A2	MIR26A1	MIR133A1	STAT3	PAX7	MIR302C	LEFTY1	MIR302D	MIR181D	MIR181C	SRF	MIR181B2	MIR128-1	MIR221	MIR181A1	MIR16-2	MIR3074	MIR16-1	MIR3591	MIR17	MIR214	MIR222	MIR181B1	MIR223	MIR181A2	ID2	TLX2	TLX1	MIR133B	MIR9-1	RUNX2	MIR206	MIR1-1	SOX2
WP_BIOSYNTHESIS_AND_TURNOVER_OF_1DEOXYSPHINGOID_BASES	http://www.gsea-msigdb.org/gsea/msigdb/human/geneset/WP_BIOSYNTHESIS_AND_TURNOVER_OF_1DEOXYSPHINGOID_BASES	SPTLC1	SGPP2	KDSR	SPTLC2	ASAH1	SPHK1	SGPP1	SPHK2
WP_S1P_RECEPTOR_SIGNAL_TRANSDUCTION	http://www.gsea-msigdb.org/gsea/msigdb/human/geneset/WP_S1P_RECEPTOR_SIGNAL_TRANSDUCTION	S1PR3	PIK3C2B	SMPD2	GNAI2	GNAI1	RACGAP1	PLCB2	MAPK1	PLCB3	MAPK3	MAPK12	MAPK4	MAPK6	MAPK7	PLCB1	S1PR2	GNAI3	AKT3	ASAH1	AKT1	SPHK1	AKT2	S1PR1	S1PR5	SPHK2
WP_OXIDATION_BY_CYTOCHROME_P450	http://www.gsea-msigdb.org/gsea/msigdb/human/geneset/WP_OXIDATION_BY_CYTOCHROME_P450	CYP4F3	CYP4X1	CYP7B1	CYP2U1	CYP11A1	CYP4F22	CYP8B1	CYP7A1	CYP4B1	CYP2G1P	CYP4A11	CYP3A5	CYP3A4	CYP46A1	CYP2S1	CYB5R4	CYP2J2	CYP2R1	CYP4F2	CYP4V2	CYP27B1	CYP27A1	CYP26A1	CYP24A1	CYP1B1	CYP4F11	CYP19A1	CYP1A2	CYP1A1	CYP17A1	CYP11B2	CYP11B1	CYP2A7	CYP2A6	CYP4F8	CYP27C1	CYP3A43	CYP2C8	CYP2C19	CYP20A1	CYP2B6	CYP2A13	CYP51A1	CYP3A7	CYP39A1	CYB5R2	CYP26C1	CYP2C9	CYB5R1	CYP4F12	CYP2F1	CYP2E1	CYB5B	CYP2D6	CYP2C18	POR	CYP4A22	CYP26B1	CYP2W1	CYB5R3	CYB5A	CYP4Z1
WP_MBDNF_AND_PROBDNF_REGULATION_OF_GABA_NEUROTRANSMISSION	http://www.gsea-msigdb.org/gsea/msigdb/human/geneset/WP_MBDNF_AND_PROBDNF_REGULATION_OF_GABA_NEUROTRANSMISSION	STAT3	CREB1	ROCK1	SLC12A5	NGFR	JAK2	GABRP	GABRG3	GABRG2	GABRG1	GABRE	GABRD	PLCG1	PIK3R3	PIK3CG	PIK3R1	PIK3R2	SHC1	GABRB3	GABRB2	GABRB1	AP2A1	PIK3CA	AP2A2	PIK3CB	CREM	AP2B1	PTEN	GABRA6	NTRK2	GABRA5	RHOA	GABRA4	GABRA3	GABRA2	GABRA1	GABRQ	BDNF
WP_TOLLLIKE_RECEPTOR_SIGNALING_PATHWAY	http://www.gsea-msigdb.org/gsea/msigdb/human/geneset/WP_TOLLLIKE_RECEPTOR_SIGNALING_PATHWAY	FADD	CCL4	CCL5	TOLLIP	CCL3	MAP3K7	LBP	IRAK4	MYD88	TRAF3	IKBKE	CD14	CXCL11	TRAF6	TIRAP	TLR5	STAT1	IRF3	TICAM1	IRAK1	PIK3CG	PIK3R1	PIK3R2	MAPK12	RELA	IKBKB	PIK3CA	PIK3CB	PIK3CD	MAP2K6	MAP2K7	CD80	TLR8	CD86	AKT3	IRF5	MAPK11	IRF7	MAP2K4	MAPK9	MAPK10	MAPK13	MAP2K1	MAP2K2	MAP2K3	TNF	IFNA5	FOS	IFNA4	IFNA2	LY96	IFNA1	TLR7	IL1B	CD40	TLR6	TAB1	TLR4	TLR3	MAPK1	MAPK3	TICAM2	IFNA21	IFNA17	PIK3R5	TLR2	TLR1	IFNA16	TBK1	IFNA14	IL6	IFNA13	IFNA10	CHUK	IFNA8	CASP8	IFNA7	IFNA6	RIPK1	AKT1	AKT2	JUN	NFKB1	SPP1	NFKBIA	NFKBIB	MAPK14	IFNB1	CXCL8	IFNAR2	IFNAR1	MAPK8	PIK3R3	RAC1	CXCL9	IL12B	TAB3	IL12A	TAB2	MAP3K8	IKBKG	TLR9	CXCL10
WP_TCELL_ANTIGEN_RECEPTOR_TCR_PATHWAY_DURING_STAPHYLOCOCCUS_AUREUS_INFECTION	http://www.gsea-msigdb.org/gsea/msigdb/human/geneset/WP_TCELL_ANTIGEN_RECEPTOR_TCR_PATHWAY_DURING_STAPHYLOCOCCUS_AUREUS_INFECTION	NCK1	CHP1	TNF	NFATC2	FOS	MAP3K14	CDK4	IL2	PLCG1	PTPN6	DLG1	MALT1	LAT	CD3D	CD40LG	MAPK3	MAP3K7	IL5	CHUK	CARD11	IL4	CD4	PRKCQ	RRAS	AKT1	CALM1	PTPRC	CD8A	JUN	PDK1	NFKB1	NFKBIA	SOS1	GRAP2	CSF2	LCP2	IFNG	GRB2	ZAP70	AHSA1	LCK	PDCD1	RAF1	PAK1	IKBKB	CTLA4	PIK3CA	MAP3K8	GSK3B	MAP2K7	FYN	CD28	ICOS	IL10	CBL	IKBKG	MAPK9	DAG1	MAP2K1	MAP2K2	ITK	BCL10
WP_CYTOKINES_AND_INFLAMMATORY_RESPONSE	http://www.gsea-msigdb.org/gsea/msigdb/human/geneset/WP_CYTOKINES_AND_INFLAMMATORY_RESPONSE	TNF	CSF3	HLA-DRB1	IL3	HLA-DRA	TGFB1	CSF2	CSF1	IL2	CXCL2	IFNG	IFNB1	IL1B	PDGFA	IL1A	IL13	IL7	IL12B	IL6	IL15	IL5	IL11	IL4	IL10	CD4	CXCL1
WP_NEUROGENESIS_REGULATION_IN_THE_OLFACTORY_EPITHELIUM	http://www.gsea-msigdb.org/gsea/msigdb/human/geneset/WP_NEUROGENESIS_REGULATION_IN_THE_OLFACTORY_EPITHELIUM	HES1	MAP1B	NUMB	MAP2	NEURL1	PSEN1	CDK5R1	RTN4	CDK5	NRG1	APP	PLXND1	NGFR	MYC	NEUROG3	VLDLR	MECP2	RET	MEF2C	NGF	FAIM	NDEL1	NOTCH1	MAPT	AGRN	LRP8	IL17A	GHRL	PAFAH1B1	STAT3	DLL1	MARK2	SEMA4A	PAX6	KDM1A	TCF3	DISC1	HEY1	TCF4	MRE11	RTN4R	NEUROD1	CXCL12	ID2	ERBB4	ID1	JAG1	NUMBL	NTRK1	NTRK2	GSK3B	NTRK3	DAB1	SOX2	BDNF	ASCL1	RELN
WP_BRAINDERIVED_NEUROTROPHIC_FACTOR_BDNF_SIGNALING_PATHWAY	http://www.gsea-msigdb.org/gsea/msigdb/human/geneset/WP_BRAINDERIVED_NEUROTROPHIC_FACTOR_BDNF_SIGNALING_PATHWAY	RPS6KA3	NCK1	EIF2S2	PTPN11	RPS6KB1	RPS6KA1	RPS6	BCL2L11	CSNK2A1	FRS3	CDC42	NCF2	SHC4	DLG1	MEF2A	FOXO3	ADAM17	EIF4EBP1	MEF2C	EIF4E	SHC2	IRS2	PTPRF	GABRB3	FRS2	CFL1	ALPL	SIRPA	MAP3K1	CAMK1	TRAF6	PRKAA1	PRKAA2	KCNN2	STAT1	STAT3	CDH2	HRAS	GRIP1	YBX1	BMP2	NSF	NTF3	CAMK4	CAMK2A	ACACB	PIK3R1	NCK2	PIK3R2	RELA	IKBKB	PTK2B	RPS6KA5	PDPK1	MARCKS	TIAM1	NTRK1	MAP2K5	NTRK2	NCF1	NTRK3	KIDINS220	SH2B1	STAT5B	DPYSL2	STAT5A	MAPK9	MAPK10	IRS1	IGF2BP1	MAP2K1	MAP2K2	PRKCD	CDKL5	CDK5R1	CREB1	FOS	CDK5	RHOG	SORT1	NGFR	JAK2	CTNNB1	VAV3	PLCG1	KSR1	EEF2	CASP3	GRIN2B	GRIN1	NGF	MAPK1	MAPK3	VAV2	MAPK7	RAP1A	MAP3K2	CHUK	CNR1	APC	CRTC1	MTOR	AKT1	TSC2	MAPT	RAB3A	SHC3	NFATC4	SRC	DOK5	JUN	NFKB1	NFKBIA	SPP1	GRIA3	GRIA2	GRIA1	BAD	KCNA3	GRB2	DOCK3	MAPK14	ELK1	MAPK8	EGR2	PPP2CA	EGR1	RAC1	RACK1	SHC1	NCAM1	RAF1	CYFIP1	EIF2S1	GSK3B	FYN	SH2B2	IKBKG	SYN1	LINGO1	SQSTM1	BDNF	RANBP9	RASGRF1
WP_GALANIN_RECEPTOR_PATHWAY	http://www.gsea-msigdb.org/gsea/msigdb/human/geneset/WP_GALANIN_RECEPTOR_PATHWAY	PRKCD	VEGFA	KRT19	POMC	FOS	CREB1	ADIPOQ	UCP1	TFAP2A	BCL2L11	CDKN1C	IL6	CRP	CDKN1B	CDKN1A	INS	PPARGC1A	PPARG	VAMP2	SLC2A4	YAP1
WP_OVERVIEW_OF_INTERFERONSMEDIATED_SIGNALING_PATHWAY	http://www.gsea-msigdb.org/gsea/msigdb/human/geneset/WP_OVERVIEW_OF_INTERFERONSMEDIATED_SIGNALING_PATHWAY	STAT2	STAT1	IFNA5	IFNA4	IFNA2	IFNE	IFNGR2	IFNL3	IFNL1	IFNA1	JAK1	IFNL2	JAK2	IFNGR1	IFNK	IFNG	IFNB1	IFNAR2	IFNAR1	PRKCA	IRF9	TYK2	PIK3R1	IFNLR1	IFNA21	IFNA17	PIK3CA	IFNL4	IFNA16	IFNA14	IFNA13	IFNA10	IL10RB	IFNA8	IFNW1	IFNA7	IFNA6
WP_TYPE_II_DIABETES_MELLITUS	http://www.gsea-msigdb.org/gsea/msigdb/human/geneset/WP_TYPE_II_DIABETES_MELLITUS	PRKCD	MAPK1	TNF	SOCS4	PHKA2	PDX1	ADIPOQ	IKBKB	MAFA	PIK3R5	PRKCZ	INS-IGF2	GK	CACNA1A	MTOR	MAPK8	INSR	SURF1	SLC2A2	SLC2A4	IRS1	KCNJ11
WP_MITOCHONDRIAL_IMMUNE_RESPONSE_TO_SARSCOV2	http://www.gsea-msigdb.org/gsea/msigdb/human/geneset/WP_MITOCHONDRIAL_IMMUNE_RESPONSE_TO_SARSCOV2	IKBKE	TRAF3	NFKB1	TRAF6	NFKB2	IFIH1	IRF3	PHB1	ACAD9	RIGI	NLRX1	TICAM1	CTSL	TLR7	CGAS	NDUFAF1	BCS1L	MAVS	ACE	TLR3	TMPRSS2	STING1	REN	ACE2	AGTR1	AGTR2	TBK1	ECSIT	NOX1	PHB2	IRF7	TOMM70	NDUFB9
WP_DNA_DAMAGE_RESPONSE_ONLY_ATM_DEPENDENT	http://www.gsea-msigdb.org/gsea/msigdb/human/geneset/WP_DNA_DAMAGE_RESPONSE_ONLY_ATM_DEPENDENT	TGFB1	TP73	ATM	DVL1	CCND1	BCL2L11	BCL2	MYC	FASLG	CDC42	BIK	FOXO3	RBL2	DVL3	DVL2	MAP3K7	WNT4	MAP3K1	INSR	MAP3K4	FRAT1	MLKL	PDK1	ABL1	PIK3C2A	PIK3C2B	PIK3C2G	PIK3C3	AXIN1	SOS1	HRAS	MDM2	WNT16	CCND2	CCND3	SOD2	PIK3CG	WNT3	WNT2	PIK3R1	WNT6	PIK3R2	WNT5A	SMAD3	WNT7B	WNT7A	SMAD4	ERBB2	PIK3CA	PIK3CB	WNT1	PIK3CD	PTEN	RHOA	LDLR	BBC3	HMGB1	AKT3	SOS2	MAPK9	MAPK10	TCF7	PLAU	IRS1	TCF7L2	NRAS	WNT10B	WNT2B	WNT11	TCF7L1	WNT10A	CTNNB1	MAPK1	PIK3R4	FOSL1	PIK3R5	CDKN2A	CDKN1B	CDKN1A	APC	LEF1	AKT1	AKT2	BCL6	PCK2	CAT	KRAS	JUN	NFKB1	RAC2	NFKB2	RAC3	PMAIP1	BAD	GRB2	BAK1	MAPK8	PIK3R3	RAC1	WNT3A	SCP2	SHC1	TP53	BAX	GSK3B	WNT5B	CCNG2	PPP2R5C	PPP2R5E	G6PC1
WP_FAS_LIGAND_PATHWAY_AND_STRESS_INDUCTION_OF_HEAT_SHOCK_PROTEINS	http://www.gsea-msigdb.org/gsea/msigdb/human/geneset/WP_FAS_LIGAND_PATHWAY_AND_STRESS_INDUCTION_OF_HEAT_SHOCK_PROTEINS	FADD	TNF	MAPKAPK2	PAK2	LMNB2	ARHGDIB	DFFB	BCL2	SPTAN1	HSPB1	DFFA	FAS	FASLG	MAPK8	APAF1	FAF1	RIPK2	ACTG1	CASP3	DAXX	CASP6	PRKDC	ACTA1	LMNA	LMNB1	PAK1	MAP3K7	IL1A	MIR34C	SMIM40	PARP1	CASP7	CASP8	CASP9	CASP10	MAP3K1	MAP2K4	ACTB	CYCS	MAPKAPK3	NFX1	CFLAR	RB1	JUN
WP_IMMUNE_INFILTRATION_IN_PANCREATIC_CANCER	http://www.gsea-msigdb.org/gsea/msigdb/human/geneset/WP_IMMUNE_INFILTRATION_IN_PANCREATIC_CANCER	TGFB3	IL17F	CXCL5	CCL5	VEGFA	TNF	VEGFC	VEGFB	TGFB1	TGFB2	CSF2	REG4	IL17D	IL25	LGALS3	IL2	IFNG	IL23A	CXCL8	CCL28	IL17C	IL1B	CCL2	LGALS1	CCL20	CXCL12	IL13	IL12B	IL12A	IL6	IL5	IL4	VEGFD	IL10	CXCL1	IL17B	LGALS9	MMP9	IL17A
WP_MAPK_AND_NFKB_SIGNALING_PATHWAYS_INHIBITED_BY_YERSINIA_YOPJ	http://www.gsea-msigdb.org/gsea/msigdb/human/geneset/WP_MAPK_AND_NFKB_SIGNALING_PATHWAYS_INHIBITED_BY_YERSINIA_YOPJ	MAP2K6	TRAF6	NFKB1	MAPK1	NFKBIA	CHUK	RAF1	RRAS	MAP3K1	IKBKB	IKBKG	MAP3K14
WP_ULCERATIVE_COLITIS_SIGNALING	http://www.gsea-msigdb.org/gsea/msigdb/human/geneset/WP_ULCERATIVE_COLITIS_SIGNALING	NFKB1	TNF	NFATC1	IL13	NOD2	IL2RG	TGFB1	TLR2	MAF	GATA3	HLA-DMA	IFNG	IL5	IL4R	IL4	IL10	STAT6	FOXP3
WP_ALLOGRAFT_REJECTION	http://www.gsea-msigdb.org/gsea/msigdb/human/geneset/WP_ALLOGRAFT_REJECTION	TNF	GABPA	GZMB	HLA-DRB1	HLA-DRA	TGFB1	CSNK2A2	GDNF	IL2RA	HLA-DQB1	IL2	HLA-DQA2	FAS	HLA-DQA1	FASLG	HLA-DPB1	IL1B	HLA-DPA1	C1QA	C1QB	TUBA1B	C1QC	CASP3	CD40	CD40LG	C2	GNLY	C3	CCL19	CCL21	PRF1	PDGFRA	HLA-F	HLA-E	PRKCZ	IL5	CASP7	HLA-DRB5	CXCR5	C4A	CASP8	LRRK2	IL4	C4B	CASP9	C5	C6	IL17A	CXCL11	VEGFA	ABCB1	STAT1	IL21	BHMT2	IFNG	C7	C8A	CXCL8	C8B	HLA-G	PECR	C9	CXCL9	IL22	VIM	CXCL12	MICA	HARS1	IL1A	IL13	HLA-DOB	HLA-DOA	CTLA4	IL12B	IL12A	AGTR1	HLA-DMB	HLA-DMA	HLA-C	HLA-B	HLA-A	COL5A1	CD28	CD80	IL10	CD86	CXCL13	FOXP3	CD55
WP_SPHINGOLIPID_PATHWAY	http://www.gsea-msigdb.org/gsea/msigdb/human/geneset/WP_SPHINGOLIPID_PATHWAY	SGMS2	CERS5	PLPP1	UGT8	ACER1	SPTLC1	SPTLC3	SPTLC2	PPP2CA	GBA1	GBA2	B4GALT6	CERK	SGPP2	GAL3ST1	PPP1CA	UGCG	CERS2	CERS3	SGMS1	SERINC1	ASAH2	CERS6	CERS4	KDSR	SGPL1	CERT1	ASAH1	SPHK1	SPHK2
WP_PROXIMAL_TUBULE_TRANSPORT	http://www.gsea-msigdb.org/gsea/msigdb/human/geneset/WP_PROXIMAL_TUBULE_TRANSPORT	SLC9A3	ATP6V0D2	SLC47A1	ATP1A1	AQP1	ABCC4	SLC1A1	SLC6A20	SLC5A8	SLC12A4	ATP6V1H	SLC26A6	SLC22A6	SLC3A2	SLC4A2	ATP1B1	ATP6V1G1	SLC13A3	CLTRN	CA2	FXYD2	CA4	ATP6V1A	ABCG2	SLC2A1	ATP6V1B1	ATP6V0C	ATP6V1C1	SLC2A2	ATP6V1E1	SLC3A1	SLC22A7	ATP6V0E1	SLC7A8	SLC4A4	ABCB1	SLC20A2	SLC34A3	ATP6V1D	ATP6V0B	SLC16A10	SLC5A2	SLC6A19	SLC5A1	SLC22A11	SLC34A1	SLC5A5	SLC22A2	ATP6V0A4	SLC7A7	SLC22A8	SLC36A2	ATP6V1F	SLC47A2	ABCC2	SLC7A9	SLC6A18
WP_TRANSSULFURATION_PATHWAY	http://www.gsea-msigdb.org/gsea/msigdb/human/geneset/WP_TRANSSULFURATION_PATHWAY	DNMT1	GCLM	MAT2B	CBS	AHCY	MPST	CTH	GOT1	MTR	CSAD
WP_MED_AND_PSEUDOACHONDROPLASIA_GENES	http://www.gsea-msigdb.org/gsea/msigdb/human/geneset/WP_MED_AND_PSEUDOACHONDROPLASIA_GENES	COMP	COL9A3	MATN1	COL9A2	COL9A1	MATN3
WP_BIOSYNTHESIS_AND_REGENERATION_OF_TETRAHYDROBIOPTERIN_AND_CATABOLISM_OF_PHENYLALANINE	http://www.gsea-msigdb.org/gsea/msigdb/human/geneset/WP_BIOSYNTHESIS_AND_REGENERATION_OF_TETRAHYDROBIOPTERIN_AND_CATABOLISM_OF_PHENYLALANINE	PTS	PNMT	PAH	DBH	AANAT	GCH1	COMT	DNAJC12	ASMT	MAOA	MAOB
WP_MIR517_RELATIONSHIP_WITH_ARCN1_AND_USP1	http://www.gsea-msigdb.org/gsea/msigdb/human/geneset/WP_MIR517_RELATIONSHIP_WITH_ARCN1_AND_USP1	USP1	CDKN1A	ID2	ID1	ARCN1
WP_SULINDAC_METABOLIC_PATHWAY	http://www.gsea-msigdb.org/gsea/msigdb/human/geneset/WP_SULINDAC_METABOLIC_PATHWAY	MSRB2	MSRA	CYP1B1	CYP1A2	MSRB3
WP_NICOTINE_EFFECT_ON_CHROMAFFIN_CELLS	http://www.gsea-msigdb.org/gsea/msigdb/human/geneset/WP_NICOTINE_EFFECT_ON_CHROMAFFIN_CELLS	CHRNA3	CACNA1C	CHRNB4	CACNA1G	CACNA1C-IT2
WP_INSULIN_SIGNALING	http://www.gsea-msigdb.org/gsea/msigdb/human/geneset/WP_INSULIN_SIGNALING	RPS6KA3	SOCS1	MAP3K9	RPS6KA2	SNAP23	MAP3K10	RPS6KB2	RPS6KB1	MAP3K11	PTPN11	MAP4K1	MAP4K5	RRAD	MAP4K3	IGF1R	RPS6KA1	MAP3K6	STXBP4	EHD1	INPP4A	FOXO3	FOXO1	EIF4EBP1	INPPL1	EIF4E	GAB1	SHC2	IRS2	PTPRF	MAP3K7	ARHGAP33	SLC2A1	MAP3K1	MAP3K3	INSR	MAP3K4	MAP3K5	SLC2A4	FLOT2	TBC1D4	PIK3C2A	PRKAA1	PIK3C2G	ENPP1	PRKAA2	PIK3C3	SOS1	HRAS	ARF1	TRIB3	SGK2	RHEB	PIK3CG	PIK3R1	PIK3R2	MAPK12	PFKL	PFKM	MYO1C	IKBKB	RHOQ	PIK3CA	RPS6KA5	ARF6	PIK3CB	PDPK1	SGK3	PIK3CD	PTEN	MAP2K5	MAP2K6	MAP2K7	STX4	MAPK11	SOS2	STXBP1	MAP2K4	MAPK9	MAPK10	IRS1	MAPK13	STXBP3	STXBP2	REG1A	CAP1	MAP2K1	MAP2K2	MAP2K3	PRKCD	CYTH3	PRKCH	PRKCI	TSC1	FOS	SOCS3	RHOJ	MAP3K14	PRKCA	PRKCB	FLOT1	KIF5B	XBP1	MAPK1	MAPK3	RPS6KA4	PIK3R4	MAPK4	MAP4K2	MAPK6	MAPK7	SORBS1	PRKCZ	RPS6KA6	GYS2	GYS1	MAP3K2	GYG1	MTOR	MINK1	PRKCQ	AKT1	TSC2	SHC3	AKT2	RAB4A	PPP1R3A	JUN	RAC2	MAP4K4	MAP3K12	IRS4	CBLC	RAPGEF1	GRB14	GRB10	GRB2	MAPK14	CRK	ELK1	EHD2	SRF	MAPK8	SGK1	PIK3R3	VAMP2	EGR1	RAC1	KIF3A	PTPN1	SHC1	RAF1	LIPE	MAP3K13	GSK3B	MAP3K8	GSK3A	SH2B2	CBL	CBLB	SNAP25
WP_PROGERIAASSOCIATED_LIPODYSTROPHY	http://www.gsea-msigdb.org/gsea/msigdb/human/geneset/WP_PROGERIAASSOCIATED_LIPODYSTROPHY	MUCL3	WRN	SMAD2	SMAD3	LMNA	SMAD4	LMNB1	ICMT	TGFB1	PARP1	SPRTN	LMNB2	FNTA	FFAR3	FBN1	INS	PPARG	POLD1	KCNJ6	RECQL	BANF1	ZMPSTE24
WP_CIRCADIAN_RHYTHM_GENES	http://www.gsea-msigdb.org/gsea/msigdb/human/geneset/WP_CIRCADIAN_RHYTHM_GENES	KMT2A	RPS27A	MAGED1	NLGN1	FAS	PRMT5	CSNK1E	CSNK1D	TPH2	KCND2	PPARGC1A	UBC	NONO	PASD1	NOS2	RBM4	AANAT	CST3	OPN4	FBXW11	CIART	ID4	GFPT1	PROK1	BHLHE40	SIX3	TNFRSF11A	GHRH	HNF1B	MYBBP1A	ADORA1	ADORA2A	NPAS2	UBE3A	OPRL1	KCNMA1	SERPINE1	NRIP1	RELB	PTGDS	CPT1A	USP2	PTEN	CHRM1	PROKR1	CLDN4	MAPK9	MAPK10	CUL1	PER1	CREB1	CHRNB2	CDK4	LGR4	CIPC	NPY2R	DRD4	METTL3	DRD3	DRD2	DRD1	PAX4	NR1H3	SREBF1	NFIL3	CRH	CREM	PROX1	SUV39H1	IL6	BTBD9	CRTC1	PPP1CB	PPP1CC	RAI1	OGT	CAVIN3	PSPC1	MTNR1A	ATF5	MTNR1B	EGR1	MTTP	NAGLU	CLOCK	TOP2A	KCNH7	TP53	HOMER1	SKP1	OPN3	AGRP	TOP1	NR1D1	PHLPP1	GSK3B	EGR3	TIMELESS	TPH1	F7	AHCY	EP300	HTR7	AHR	EZH2	BMAL2	NCOA2	DYRK1A	NAMPT	TH	TYMS	MTA1	ROCK2	PRF1	BHLHE41	ARNT	BMAL1	DBP	UTS2R	RORC	STAR	PRKAA1	PRKAA2	SLC6A4	RORB	RORA	UTS2	BTRC	ARNT2	CCAR2	SFPQ	NPS	HDAC3	ID2	ADIPOQ	KLF10	NR2F6	RBM4B	NTRK1	NTRK3	DDC	CRY2	CRY1	HEBP1	CRX	PRKCG	SLC9A3	NMS	PROKR2	PPARA	NKX2-1	DHX9	SIN3A	NGFR	MAGEL2	AVP	DDX5	PROK2	ID3	LEP	PRKDC	SIK1	PRKG2	SFTPC	PER2	PER3	SIRT1	JUND	KLF9	SUV39H2	PPARG	JUN	GHRL	HDAC2	HDAC1	HNRNPD	HCRTR2	HCRTR1	GNA11	SETX	MAPK8	HS3ST2	HNRNPU	PML	NOCT	NR1D2	SOX14	UBA52	NCOR1	PPP1CA	FBXL3	ATOH7	ADA	KDM5A	ZFHX3	GNAQ	ATF4	ADCY1	MC3R	THRAP3	CARTPT
WP_DIFFERENTIATION_OF_WHITE_AND_BROWN_ADIPOCYTE	http://www.gsea-msigdb.org/gsea/msigdb/human/geneset/WP_DIFFERENTIATION_OF_WHITE_AND_BROWN_ADIPOCYTE	PPARGC1B	ZIC1	HSPB7	SMAD5	SMAD9	BMP2	BMP4	BMP7	PPARGC1A	EBF3	LEP	SMAD1	ADIPOQ	CEBPG	PRDM16	CEBPB	CEBPA	MPZL2	CIDEA	HOXC9	HOXC8	SLC7A10	PPARG	PLAC8	ZNF423
WP_BDNFTRKB_SIGNALING	http://www.gsea-msigdb.org/gsea/msigdb/human/geneset/WP_BDNFTRKB_SIGNALING	TRPC3	RPS6KB1	SOS1	TSC1	NRAS	TRPC6	CREB1	HRAS	EEF2K	RPS6KA1	BRAF	GRB2	PLCG1	RHEB	MKNK1	EIF4EBP1	GRIN1	GAB1	PIK3CG	MAPK1	SHC1	HOMER1	ARC	NTRK2	DLG4	MTOR	ADCY1	AKT1	TSC2	BDNF	GAB2	MAP2K1	KRAS
WP_FATTY_ACID_BIOSYNTHESIS	http://www.gsea-msigdb.org/gsea/msigdb/human/geneset/WP_FATTY_ACID_BIOSYNTHESIS	ACSL1	ACLY	ECH1	HADH	PC	FASN	ACSL4	ACSL3	ACSL6	DECR1	ACAA2	ECHDC3	MECR	ECHS1	ECHDC2	ECHDC1	ACSS2	PECR	SCD	ACACA	ACSL5	ACACB
WP_UNFOLDED_PROTEIN_RESPONSE	http://www.gsea-msigdb.org/gsea/msigdb/human/geneset/WP_UNFOLDED_PROTEIN_RESPONSE	ERN1	TNFRSF10B	XBP1	NFE2L2	ATF6	TP53	PMAIP1	MBTPS1	EIF2AK3	PPP1R15A	EIF2S1	MBTPS2	BCL2L11	BCL2	RTCB	BBC3	TXNIP	ATF4	IL1B	CASP1	CASP2	BID	DDIT3	HSPA5
WP_2Q211_COPY_NUMBER_VARIATION_SYNDROME	http://www.gsea-msigdb.org/gsea/msigdb/human/geneset/WP_2Q211_COPY_NUMBER_VARIATION_SYNDROME	CDRT15P3	ARHGEF4	GPR148	MIR4784	TUBA3D	ENSG00000290654	STAT3	STMN2	LINC01087	POTEE	PLEKHB2	AMER3	RHOA	APC	CDC27	MZT2A	CCDC42	CCDC74A	RAC1	FAM168B
WP_GLYCOLYSIS_IN_SENESCENCE	http://www.gsea-msigdb.org/gsea/msigdb/human/geneset/WP_GLYCOLYSIS_IN_SENESCENCE	PGK1	LDHA	PRKAA1	TP53	GAPDH	ENO1	PKM	HK1	G6PD	ALDOC	RB1
WP_TGFBETA_RECEPTOR_SIGNALING	http://www.gsea-msigdb.org/gsea/msigdb/human/geneset/WP_TGFBETA_RECEPTOR_SIGNALING	LEFTY2	LTBP1	TGFBR1	TGFBR2	TNF	TGFBR3	FOS	EP300	SMAD5	TGFB1	SMAD6	SMAD7	SMAD9	JAK1	CTNNB1	FOXH1	MIR302A	THBS1	MAPK3	ITGB6	TGIF1	FKBP1A	LEF1	CREBBP	FST	ZNF423	JUN	NFKB1	BAMBI	SPP1	SKIL	SKI	STAT1	STAT3	HRAS	NOG	LEFTY1	BMP4	IFNG	EGF	LIF	ZEB2	SMAD1	SERPINE1	SMAD2	SMAD3	SMAD4	ENG	WNT1	ZFYVE9	TFE3	RUNX2	INHBA	RUNX3	MAPK9
WP_TRANSCRIPTIONAL_CASCADE_REGULATING_ADIPOGENESIS	http://www.gsea-msigdb.org/gsea/msigdb/human/geneset/WP_TRANSCRIPTIONAL_CASCADE_REGULATING_ADIPOGENESIS	SREBF1	CEBPG	KLF15	CEBPD	CEBPB	CEBPA	GATA3	GATA2	KLF5	PPARG	KLF2	EGR2	DDIT3
WP_REGULATION_OF_SISTER_CHROMATID_SEPARATION_AT_THE_METAPHASEANAPHASE_TRANSITION	http://www.gsea-msigdb.org/gsea/msigdb/human/geneset/WP_REGULATION_OF_SISTER_CHROMATID_SEPARATION_AT_THE_METAPHASEANAPHASE_TRANSITION	MAD2L1	ANAPC11	PTTG1	SMC1A	ESPL1	SMC3	MAD1L1	CENPE	BUB3	ANAPC2	CDC20	BUB1	BUB1B	RAD21	STAG1
WP_LEPTIN_SIGNALING_PATHWAY	http://www.gsea-msigdb.org/gsea/msigdb/human/geneset/WP_LEPTIN_SIGNALING_PATHWAY	PDE3B	PTPN11	RPS6KB1	CREB1	SOCS3	RPS6KA1	RPS6	KHDRBS1	CCND1	JAK1	JAK2	IL1RN	BCL2L1	IL1B	PLCG1	NCOA1	SP1	CDC42	PLCG2	LEP	LEPR	FOXO1	EIF4EBP1	NOS3	EIF4E	MAPK1	ROCK2	MAPK3	CISH	CFL2	CHUK	MTOR	KPNA4	AKT1	SRC	PTK2	NFKB1	PRKAA1	STAT1	PRKAA2	SOS1	STAT3	ESR1	HRAS	ROCK1	BAD	GRB2	MAPK14	ELK1	MAPK8	RAC1	ACACA	ACACB	PIK3R1	PIK3R2	PTPN1	SHC1	RELA	RAF1	IKBKB	ERBB2	BAX	PTEN	GSK3B	GSK3A	RHOA	FYN	SH2B1	SOCS2	STAT5B	IKBKG	SOCS7	IRS1	REL	MAP2K1	MAP2K2
WP_BLOOD_CLOTTING_CASCADE	http://www.gsea-msigdb.org/gsea/msigdb/human/geneset/WP_BLOOD_CLOTTING_CASCADE	VWF	PLG	SERPINE1	SERPINB2	SERPINF2	F7	FGA	F13B	F5	F3	F12	F11	KLK1	F10	KLKB1	F9	F2	F8	FGG	FGB	PLAT	PLAU
WP_ATM_SIGNALING_IN_DEVELOPMENT_AND_DISEASE	http://www.gsea-msigdb.org/gsea/msigdb/human/geneset/WP_ATM_SIGNALING_IN_DEVELOPMENT_AND_DISEASE	RNF8	NFKB1	PRKAA1	STK11	CDK5R1	ATMIN	CDK5	PPM1D	ATM	RIF1	HSPB1	RNF20	BUB1	CHEK1	H2AX	HDAC4	TRIM28	PPP5C	CHEK2	RAD50	LBR	RBBP8	RNF168	PRKDC	AURKB	MRE11	SMC1A	DCLRE1C	MDC1	TP53BP1	RNF40	NBN	HMGN1	KAT5	CEP63	CDK1	ATR	ATF2	MTOR	IKBKG	TSC2	PTPA	MAP3K5	RASGRF1	G6PD
WP_HOSTPATHOGEN_INTERACTION_OF_HUMAN_CORONAVIRUSES_AUTOPHAGY	http://www.gsea-msigdb.org/gsea/msigdb/human/geneset/WP_HOSTPATHOGEN_INTERACTION_OF_HUMAN_CORONAVIRUSES_AUTOPHAGY	ATG5	RB1CC1	BECN1	PIK3R4	PIK3C3	ATG13	ATG3	ATG16L1	ATG12	WIPI1	ATG10	ATG16L2	ATG4A	MAP1LC3A	MTOR	ZFYVE1	ULK1	ULK2	ATG7
WP_RETT_SYNDROME_CAUSING_GENES	http://www.gsea-msigdb.org/gsea/msigdb/human/geneset/WP_RETT_SYNDROME_CAUSING_GENES	FOXG1	SMARCA2	HAP1	EIF2B2	CDKL5	SMARCA1	GABBR2	SYNGAP1	SMARCA4	SCN8A	RHOBTB2	SYNE2	HDAC1	HTT	TRRAP	SRRM3	IMPDH2	BRAF	TBL1X	CECR2	CRK	GABRD	SHANK3	SCN2A	HDAC8	MECP2	GRIN2B	HDAC5	TBL1XR1	GRIN2A	MEF2C	TCF4	TAF1B	SMC1A	NCOR2	NCOR1	SCN1A	HIVEP2	SATB2	GABRA3	GNAO1	GPS2	ACTL6B	XAB2	STXBP1	KCNJ10	KDM5B	CHD4
WP_OVERLAP_BETWEEN_SIGNAL_TRANSDUCTION_PATHWAYS_CONTRIBUTING_TO_LMNA_LAMINOPATHIES	http://www.gsea-msigdb.org/gsea/msigdb/human/geneset/WP_OVERLAP_BETWEEN_SIGNAL_TRANSDUCTION_PATHWAYS_CONTRIBUTING_TO_LMNA_LAMINOPATHIES	TLE1	HES1	DICER1	KAT2B	CSNK1A1L	HMGA2	TGFB1	WNT10B	TGFB2	CDK4	TCF7L1	CTNNB1	CSNK1A1	MAOA	MAOB	AGO2	SREBF1	TNFRSF11B	HES5	JUNB	CDKN1A	APC	LEF1	CREBBP	NOTCH1	PPARG	MYOD1	ACTB	E2F1	ZMPSTE24	MIR33B	MIRLET7B	SPP1	AXIN1	NAP1L1	TARBP2	ICMT	EMD	HDAC1	BMP2	CTSK	TMPO	SMAD2	LMNA	SMAD3	WNT7B	MSTN	CEBPD	CEBPB	CEBPA	FNTA	GSK3B	RUNX2	LEMD3	TCF7	TCF7L2	RB1
WP_NAD_METABOLISM_SIRTUINS_AND_AGING	http://www.gsea-msigdb.org/gsea/msigdb/human/geneset/WP_NAD_METABOLISM_SIRTUINS_AND_AGING	ROS1	NFKB1	HIF1A	TFAM	PPARG	SIRT3	SIRT1	NAMPT	FOXO3	FOXO1	PARP1
WP_CHOLESTEROL_METABOLISM	http://www.gsea-msigdb.org/gsea/msigdb/human/geneset/WP_CHOLESTEROL_METABOLISM	LIPG	DGAT1	CYP7A1	LDLRAP1	APOH	SORT1	ANGPTL3	FDPS	HMGCS1	FDFT1	VAPA	SAR1B	ABCB11	PCSK9	MSMO1	NPC2	PMVK	SC5D	ABCG8	ABCG5	LPL	ABCA1	CYP27A1	CETP	MYLIP	STARD3	SQLE	LPA	PLTP	STAR	LRP1	MVD	NPC1L1	SLC27A4	CIDEB	APOA1	FABP2	APOA2	APOA4	CYP51A1	APOB	DHCR24	NPC1	SOAT1	LBR	VDAC1	DHCR7	LCAT	MTTP	NSDHL	ANGPTL8	LRPAP1	LIPC	ACAT2	MGAT1	LSS	HMGCR	OSBPL5	APOC1	LDLR	APOC2	APOC3	IDI1	APOE	HSD17B7	EBP	MVK	TM7SF2	TSPO	CD36	SCARB1	LIPA
WP_CLASSICAL_PATHWAY_OF_STEROIDOGENESIS_WITH_GLUCOCORTICOID_AND_MINERALOCORTICOID_METABOLISM	http://www.gsea-msigdb.org/gsea/msigdb/human/geneset/WP_CLASSICAL_PATHWAY_OF_STEROIDOGENESIS_WITH_GLUCOCORTICOID_AND_MINERALOCORTICOID_METABOLISM	HSD11B2	HSD11B1	STAR	H6PD	CYP11A1	HSD3B2	HSD3B1	HSD17B3	CYP21A2	CYP19A1	CYP17A1	CYP11B2	CYP11B1	POR	CYB5A	SRD5A2
WP_LNCRNAMEDIATED_MECHANISMS_OF_THERAPEUTIC_RESISTANCE	http://www.gsea-msigdb.org/gsea/msigdb/human/geneset/WP_LNCRNAMEDIATED_MECHANISMS_OF_THERAPEUTIC_RESISTANCE	VLDLR-AS1	WNT6	HIF1A	ABCB1	BCL2L1	CDKN1A	TP53	HOTAIR	MEG3	LINC-ROR	LINC00970
WP_SECRETION_OF_HYDROCHLORIC_ACID_IN_PARIETAL_CELLS	http://www.gsea-msigdb.org/gsea/msigdb/human/geneset/WP_SECRETION_OF_HYDROCHLORIC_ACID_IN_PARIETAL_CELLS	ATP4A	CHRM1	GAST	CCKBR	HRH2
WP_MELATONIN_METABOLISM_AND_EFFECTS	http://www.gsea-msigdb.org/gsea/msigdb/human/geneset/WP_MELATONIN_METABOLISM_AND_EFFECTS	TRAF6	NFKB1	PER1	MAP2	ADRB1	CYP2C19	CSNK1E	CSNK1D	MTNR1A	MIR126	MTNR1B	PRKCA	ASMT	IRAK1	MAOA	CAMK2A	MIR146A	FOXO1	CLOCK	PER2	AANAT	PER3	SIRT1	SULT1A1	GSK3B	CYP1B1	CYP1A2	CYP2D6	CYP1A1	APOE	EDN1	CALM1	BMAL1	CRY2	CRY1	ACHE	ECE1
WP_UREA_CYCLE_AND_RELATED_DISEASES	http://www.gsea-msigdb.org/gsea/msigdb/human/geneset/WP_UREA_CYCLE_AND_RELATED_DISEASES	NAGS	GLS2	ASS1	ASL	SLC25A13	CPS1	SLC25A15	OTC	ARG1
WP_HEPATOCYTE_GROWTH_FACTOR_RECEPTOR_SIGNALING	http://www.gsea-msigdb.org/gsea/msigdb/human/geneset/WP_HEPATOCYTE_GROWTH_FACTOR_RECEPTOR_SIGNALING	HGF	PTPN11	MAP4K1	MET	SOS1	STAT3	FOS	HRAS	RAPGEF1	GRB2	CRKL	CRK	ELK1	DOCK1	MAPK8	GAB1	MAPK1	MAPK3	PAK1	RAF1	ITGA1	PTK2B	PIK3CA	PTEN	PXN	RAP1A	RAP1B	RASA1	ITGB1	SRC	PTK2	MAP2K1	MAP2K2	JUN
