## Supplemental Tables for "Domain-adversarial learning predicts clinically actionable drug combination synergy in leukemia patients using bulk transcriptomics data" (part 2 of 2)

### Sheet: Supplementary Table 8 (continued)
Suppl. Table 8. Gene sets used in ssGSEA pathway enrichment analysis
WP_DEREGULATION_OF_RAB_AND_RAB_EFFECTOR_GENES_IN_BLADDER_CANCER	http://www.gsea-msigdb.org/gsea/msigdb/human/geneset/WP_DEREGULATION_OF_RAB_AND_RAB_EFFECTOR_GENES_IN_BLADDER_CANCER	MYRIP	MADD	RPH3AL	RAB27A	MLPH	RPH3A	SYTL1	SYTL5	SYTL4	SYTL3	EXPH5	UNC13D	TBC1D10A	RAB27B	SYTL2	GCC2
WP_TROP2_REGULATORY_SIGNALING	http://www.gsea-msigdb.org/gsea/msigdb/human/geneset/WP_TROP2_REGULATORY_SIGNALING	PRKCD	NUMB	PSEN1	PSEN2	IGF2R	IGF2	IGF1R	CDK4	CCND1	BCL2	CDK2	JAK2	IGF1	CTNNB1	PRKCA	CDH1	ACVRL1	PAK4	ITGA5	ADAM17	CLDN1	TLN1	CDKN2A	CDKN1B	NOTCH1	ITGB1	SRC	PTK2	JUN	NFKB1	STAT1	TACSTD2	MDK	CHEK1	CCNE1	RAC1	RACK1	EGFR	PIK3R1	PECAM1	VIM	ABCC1	MMP13	BAX	PTEN	ADAM10	FN1	CLDN7	RB1
WP_IL2_SIGNALING_PATHWAY	http://www.gsea-msigdb.org/gsea/msigdb/human/geneset/WP_IL2_SIGNALING_PATHWAY	RPS6KB2	PTPN11	RPS6KB1	SYK	STAT1	SOS1	STAT3	FOS	HRAS	IL2RG	IL2RB	SOCS3	RPS6	IL2RA	JAK1	IL2	BCL2	CCND2	MYC	JAK3	GRB2	CRKL	LCK	FOXO3	PIK3R1	NMI	MAPK1	MAPK3	SHC1	RAF1	CISH	PTK2B	FYN	STAT5B	AKT1	CBL	MAPT	STAT5A	GAB2	MAP2K1	MAP2K2	JUN
WP_NODLIKE_RECEPTOR_NLR_SIGNALING_PATHWAY	http://www.gsea-msigdb.org/gsea/msigdb/human/geneset/WP_NODLIKE_RECEPTOR_NLR_SIGNALING_PATHWAY	CHUK	EPHB2	RELA	MAP3K7	MAPK8	IKBKG	IKBKB	CD40	ERBIN
WP_GPCRS_CLASS_C_METABOTROPIC_GLUTAMATE_PHEROMONE	http://www.gsea-msigdb.org/gsea/msigdb/human/geneset/WP_GPCRS_CLASS_C_METABOTROPIC_GLUTAMATE_PHEROMONE	GABBR2	GABBR1	GPRC5C	GPRC5A	GRM1	GRM8	GRM7	CASR	GRM6	GRM5	GRM4	GRM3	GPRC5B	GRM2	GPRC5D
WP_MODULATORS_OF_TCR_SIGNALING_AND_T_CELL_ACTIVATION	http://www.gsea-msigdb.org/gsea/msigdb/human/geneset/WP_MODULATORS_OF_TCR_SIGNALING_AND_T_CELL_ACTIVATION	SOCS1	MAP4K1	SMARCB1	MAP3K14	SH2B3	RHOH	ZFP36L1	PLCG1	RNF7	PTPN6	UBASH3A	DGKZ	MALT1	CD3D	LAT	CD3E	CD3G	MEF2D	CD247	FIBP	SH2D1A	AGO1	CUL5	ARIH2	CDKN1B	CHUK	CARD11	CD5	PRKCQ	AKT1	TNFAIP3	CD8A	VAV1	NFKB1	TRAF6	NFKBIA	GRAP2	RPRD1B	LCP2	GRB2	ZAP70	GNA13	LCK	ELOB	TMEM222	PIK3R1	PIK3R2	RELA	IKBKB	PDPK1	PCBP2	NDUFB10	MAP3K8	CD28	IKBKG	CBLB	REL	RASA2	DGKA	ITK	BCL10
WP_HEDGEHOG_SIGNALING_PATHWAY_WP47	http://www.gsea-msigdb.org/gsea/msigdb/human/geneset/WP_HEDGEHOG_SIGNALING_PATHWAY_WP47	KIF7	SAP18	PTCH2	STK36	SIN3A	IHH	GLI1	SMO	GRK2	SUFU	SHH	BMAL1	DHH	GLI3	GLI2	PTCH1
WP_VASOPRESSINREGULATED_WATER_REABSORPTION	http://www.gsea-msigdb.org/gsea/msigdb/human/geneset/WP_VASOPRESSINREGULATED_WATER_REABSORPTION	CREB5	DYNLL1	CREB1	DYNC1I2	DYNC1I1	ARHGDIA	DYNC1H1	AVP	ARHGDIB	DCTN4	NSF	ADCY6	ARHGDIG	AVPR2	DYNC1LI1	ADCY9	AQP2	DCTN6	DYNC2H1	VAMP2	DYNLL2	DCTN1	RAB5C	DYNC2LI1	RAB11A	CREB3L1	CREB3L2	RAB11B	AQP3	AQP4	GNAS	DCTN5	DYNC1LI2	CREB3L3	CREB3L4	STX4	PRKACA	PRKACB	ADCY3	PRKACG	DCTN2	CREB3	RAB5A	RAB5B
WP_DISORDERS_OF_FRUCTOSE_METABOLISM	http://www.gsea-msigdb.org/gsea/msigdb/human/geneset/WP_DISORDERS_OF_FRUCTOSE_METABOLISM	TPI1	SORD	PFKL	GLYCTK	HK1	GPI	FBP1	ALDH1A1	PGM1	KHK	SLC5A1	ALDOB	SLC2A2	G6PC1
WP_MTHFR_DEFICIENCY	http://www.gsea-msigdb.org/gsea/msigdb/human/geneset/WP_MTHFR_DEFICIENCY	PCYT1A	MARS1	HNMT	EHMT2	NDUFAF7	DNMT3B	DNMT3A	DNMT1	COMT	CASP9	ALDH7A1	CHPT1	BHMT	EHMT1	ASMT	GRIN2D	MTHFR	CYCS	CASP3	CHDH	PEMT	GRIN2A	GRIN1	CHKA
WP_TH17_CELL_DIFFERENTIATION_PATHWAY	http://www.gsea-msigdb.org/gsea/msigdb/human/geneset/WP_TH17_CELL_DIFFERENTIATION_PATHWAY	IL27RA	TGFBR1	PER1	NFATC1	FOS	HSP90AA1	SOCS3	TGFB1	AHR	GATA3	JAK1	IL2RA	JAK2	IL2	IL23A	IL1B	PLCG1	LAT	CD3D	CD3E	CD3G	TYK2	CD247	HIF1A	MAPK1	NFIL3	IL6R	IL6	IL4R	IL4	MTOR	CD4	PRKCQ	BMAL1	IL17A	JUN	RORC	IL17F	NFKB1	NFKBIA	RXRA	STAT1	IRF4	STAT3	IL23R	IL21	RORA	IFNGR1	IFNG	MAPK14	MAPK8	ZAP70	TBX21	LCK	IL21R	RARA	CLOCK	IL22	SMAD2	PPP3CA	IKBKB	IL27	NR1D1	HLA-DMA	RUNX1	STAT5A	STAT6	FOXP3	CRY1
WP_BASE_EXCISION_REPAIR	http://www.gsea-msigdb.org/gsea/msigdb/human/geneset/WP_BASE_EXCISION_REPAIR	MPG	MBD4	MUTYH	LIG3	PNKP	POLE4	POLD3	APEX2	NEIL3	SMUG1	POLL	NEIL2	XRCC1	POLD4	OGG1	LIG1	PARP2	UNG	PCNA	PARP1	FEN1	HMGB1	POLB	APEX1	TDG	POLD1	POLD2	POLE3	POLE	POLE2	NTHL1
WP_LIPID_METABOLISM_IN_SENESCENT_CELLS	http://www.gsea-msigdb.org/gsea/msigdb/human/geneset/WP_LIPID_METABOLISM_IN_SENESCENT_CELLS	PLA2G6	PLA2G10	TP53	PLA2G4A	PLA2G5	PLA2G7	HRAS	PLA2G2D	ALOX5	PLA2G4E	PLA2G12B	PLA2G4D	PLA2G12A	CDKN1A	PLA2G4F	PLA2G3	PTGS2	SLCO2A1	PLA2G4C	PLA2G1B
WP_NITRIC_OXIDE_METABOLISM_IN_CYSTIC_FIBROSIS	http://www.gsea-msigdb.org/gsea/msigdb/human/geneset/WP_NITRIC_OXIDE_METABOLISM_IN_CYSTIC_FIBROSIS	PRMT3	PRMT1	PRMT6	DDAH2	PRMT2	DDAH1	PRMT8	PRMT7	PRMT5	NOS1	NOS2	CARM1	NOS3
WP_FOXA2_PATHWAY	http://www.gsea-msigdb.org/gsea/msigdb/human/geneset/WP_FOXA2_PATHWAY	FOXA2	PPARGC1B	IRS2	SREBF1	FASN	MLXIPL	SLC27A5	ABCC2	FOXA1	APOB	ABCC3	INS	GSTA2	GSTA1	IRS1	ABCC4	MTTP	ACACA	FOXO1	GSTM2	SLCO1B1
WP_CILIARY_LANDSCAPE	http://www.gsea-msigdb.org/gsea/msigdb/human/geneset/WP_CILIARY_LANDSCAPE	MCM3	MCM4	MCM5	CNOT10	MCM6	DYNLL1	MCM7	WNK1	UBE2D2	IFT140	COPS3	MCM2	COPS7B	GDI1	CEP170	ARL8B	DGKE	YPEL5	YAP1	EXOSC9	CEP170P1	CLUAP1	BBS7	PSMC6	IQGAP2	IFT52	FUZ	COX6C	IFT81	CALM1	UBE2H	CD2BP2	PGRMC2	PSMC4	POM121	TBC1D4	WEE1	PAFAH1B1	EXOC7	TFAP2E	TTC30B	PSMD12	PSMD13	CNOT6L	ANKS3	NEFM	CAMK2A	PSMD7	VPS4A	HSPB11	PSMD8	NEFL	USH1C	IQCB1	NINL	RHBDD2	DYNC2I1	CTBP2	ZMYND19	RAB14	EXOC5	NME8	MYL6	EXOC8	SMC4	IFT27	RAB2A	ARHGDIA	UQCC1	CTNNB1	ZYG11B	TNKS1BP1	TTC8	MAEA	CDH23	IFT88	EXOSC7	CNOT1	COPS5	CREBBP	RAB21	SPATA7	EIF5B	RAB3IL1	COPS6	MAPRE2	TFAP2C	TFAP2B	NFKB1	MCM9	RMND5B	IFT80	EIPR1	TFAP2A	DCAF11	MCM10	CDR2	CEP97	ANKS6	COPS2	IFT46	RAC1	COPS7A	VAPB	EXOC6B	CCDC40	INTU	NUDC	MYL6B	IQGAP3	MSH2	RANBP9	TMED1	SNAP29	EFTUD2	IFT22	DYNLT3	DYNLT1	RMND5A	TTC30A	WHRN	BBS9	GID4	EXOSC4	CBS	GID8	DOCK5	AAR2	RALB	DVL3	SNRPB2	AFG3L2	STOM	WDR26	TFAP2D	ARFGAP3	NDUFA5	COPS4	GLA	RAB8A	IFT172	CNOT9	DNPEP	EHBP1	H3-3A	TIPRL	BBIP1	DYNLRB2	DCAF7	DYNLRB1	EXOC4	GLB1	DYNC1LI1	NUP133	EXOC6	IQGAP1	LCN2	AIMP1	ARMC8	LCA5	ACSL3	COPS8	LRPPRC	XPNPEP3	TRAF3IP1	EFHC2	APMAP	MFAP1	EXOC3	BBS5	DYNC2I2	RNGTT	DYNC1I2	ERF	IFT57	EXOSC2	DYNC1H1	NUP88	DDX5	IFT122	ECHS1	EXOC1	NEK7	IFT43	CTSA	MCM8	EXOC2	APC	NEK8	LSM4	HDAC2	HDAC1	HTRA2	RABEP2	EHD3	DYNLL2	RBM14	DYNLT2B	CEP290	NDUFA9	AGPAT2	VIM	IFT20	RPGR	MKLN1	BBS1	LZTFL1	BBS2	BBS4	RANBP10	TTC26	SSNA1	MKS1	IFT74	RB1
WP_INFLAMMATORY_RESPONSE_PATHWAY	http://www.gsea-msigdb.org/gsea/msigdb/human/geneset/WP_INFLAMMATORY_RESPONSE_PATHWAY	IL2RG	IL2RB	COL3A1	LAMB2	IL2RA	IL2	LAMC1	IFNG	LAMC2	COL1A2	COL1A1	ZAP70	CD40	LCK	CD40LG	LAMA5	LAMB1	TNFRSF1A	THBS1	TNFRSF1B	THBS3	IL5RA	FN1	IL5	IL4R	CD28	IL4	CD80	CD86	VTN
WP_PKCGAMMA_CALCIUM_SIGNALING_PATHWAY_IN_ATAXIA	http://www.gsea-msigdb.org/gsea/msigdb/human/geneset/WP_PKCGAMMA_CALCIUM_SIGNALING_PATHWAY_IN_ATAXIA	HOMER3	RYR3	GNA14	PDK1	TRPC3	PRKCG	PLCB2	PLCB3	PLCB4	GRIA3	GRIA2	GRIA1	PLCB1	ATP2B2	GRM1	GNA11	GNAQ	CACNA1A	ITPR1	GRIA4	CA8	GNA15
WP_LET7_INHIBITION_OF_ES_CELL_REPROGRAMMING	http://www.gsea-msigdb.org/gsea/msigdb/human/geneset/WP_LET7_INHIBITION_OF_ES_CELL_REPROGRAMMING	POU5F1	MIRLET7A2	MIRLET7C	MIRLET7E	MIRLET7D	MIRLET7F2	KLF4	MIRLET7F1	TRIM71	MIRLET7G	MIRLET7A1	MIRLET7I	MYC	SOX2	EGR1
WP_INTERLEUKIN1_INDUCED_ACTIVATION_OF_NFKB	http://www.gsea-msigdb.org/gsea/msigdb/human/geneset/WP_INTERLEUKIN1_INDUCED_ACTIVATION_OF_NFKB	NFKB1	TRAF6	AJUBA	UBE2N	TIFA	UBE2V1	IL1A	IRAK1	SQSTM1	PRKCZ
WP_KYNURENINE_PATHWAY_AND_LINKS_TO_CELL_SENESCENCE	http://www.gsea-msigdb.org/gsea/msigdb/human/geneset/WP_KYNURENINE_PATHWAY_AND_LINKS_TO_CELL_SENESCENCE	TLR4	KMO	AFMID	TP53	KYNU	TNF	IL1R2	ACMSD	QPRT	HAAO	IDO2	AHR	EIF2AK4	IFNG	EIF2AK1	CDKN1A	AADAT	IFNB1	IDO1	KLF5	NOS1	TDO2	FOXO1
WP_REGULATION_OF_APOPTOSIS_BY_PARATHYROID_HORMONERELATED_PROTEIN	http://www.gsea-msigdb.org/gsea/msigdb/human/geneset/WP_REGULATION_OF_APOPTOSIS_BY_PARATHYROID_HORMONERELATED_PROTEIN	PIK3CG	ITGB4	BCL2L15	BCL2L14	BCL2L13	MCL1	BAX	GSK3B	BCL2	GSK3A	MYC	BCL2A1	BCL2L1	BCL2L2	BAK1	BOK	ADAMTSL4-AS1	AKT1	PTHLH	BID	BCL2L12	ITGA6	BCL2L10
WP_SMALL_CELL_LUNG_CANCER	http://www.gsea-msigdb.org/gsea/msigdb/human/geneset/WP_SMALL_CELL_LUNG_CANCER	BIRC8	CDK6	FHIT	LAMB4	CDK4	LAMB2	CCND1	LAMB3	BCL2	CDK2	LAMC1	MYC	BCL2L1	LAMA1	LAMC2	ITGA2B	APAF1	ITGA3	BID	CASP3	NOS2	LAMA4	LAMA5	TRAF4	LAMB1	CDKN2B	CDKN1C	CDKN1B	BIRC7	CDKN1A	CHUK	CASP8	CASP9	ITGAV	AKT1	PTGS2	AKT2	BIRC2	CYCS	ITGB1	E2F1	PTK2	GADD45B	TRAF3	TRAF2	NFKB1	TRAF6	TRAF5	RXRA	NFKBIA	NFKBIB	RXRG	RXRB	COL4A4	CKS2	COL4A3	CKS1B	COL4A2	COL4A1	TRAF1	RARB	BIRC3	GADD45G	LAMC3	BAK1	E2F3	CCNE1	E2F2	MAX	PIK3R3	ITGA6	POLK	PIK3R1	PIK3R2	CCNE2	TP53	RELA	SKP1	ITGA2	IKBKB	PIK3CA	PIK3CB	BAX	PIK3CD	ZBTB17	PTEN	DDB2	FN1	LAMA2	COL4A6	LAMA3	COL4A5	AKT3	IKBKG	GADD45A	RB1
WP_TYROSINE_METABOLISM_AND_RELATED_DISORDERS	http://www.gsea-msigdb.org/gsea/msigdb/human/geneset/WP_TYROSINE_METABOLISM_AND_RELATED_DISORDERS	GSTZ1	HGD	TAT	HPD	FAH
WP_WNT_SIGNALING_IN_KIDNEY_DISEASE	http://www.gsea-msigdb.org/gsea/msigdb/human/geneset/WP_WNT_SIGNALING_IN_KIDNEY_DISEASE	WNT9B	WNT10B	WNT2B	WNT11	DVL1	WNT16	CTNNB1	WNT10A	FZD5	FZD3	MAPK8	DVL3	DVL2	LRP6	WNT3	FZD1	LRP5	WNT3A	WNT2	FZD4	WNT6	WNT5A	WNT7B	FZD8	WNT7A	FZD9	FZD6	FZD7	WNT4	WNT1	RHOA	WNT5B	FZD2	INVS	MAPK9	MAPK10
WP_PLURIPOTENT_STEM_CELL_DIFFERENTIATION_PATHWAY	http://www.gsea-msigdb.org/gsea/msigdb/human/geneset/WP_PLURIPOTENT_STEM_CELL_DIFFERENTIATION_PATHWAY	HGF	TGFB3	VEGFA	KITLG	EPO	IL3	FGF8	TGFB1	NOG	WNT2B	KIT	CSF1R	FGF4	CSF1	LEFTY1	BMP4	NT5E	FGF2	EGF	IGF1	CXCR1	FLT3LG	FGF1	NTF4	ALK	SHH	INS	TF	DKK1	GDF5	WNT3A	WNT2	WNT5A	PDGFA	PDGFB	TNFSF11	WNT7B	IL6R	CNTF	WNT1	TPO	NODAL	IL6	INHBA	IL11	FGF10	NOTCH1	FST
WP_ENVELOPE_PROTEINS_AND_THEIR_POTENTIAL_ROLES_IN_EDMD_PHYSIOPATHOLOGY	http://www.gsea-msigdb.org/gsea/msigdb/human/geneset/WP_ENVELOPE_PROTEINS_AND_THEIR_POTENTIAL_ROLES_IN_EDMD_PHYSIOPATHOLOGY	MAP3K9	TGFB3	NRAS	SOS1	SYNE3	HRAS	EMD	SYNE1	SYNE2	TGFB1	TGFB2	SYNE4	ADCY5	ADCY6	ADCY7	ADCY8	YY1AP1	GRB2	ADCY9	SRF	LBR	PLEC	KIF5B	TAFAZZIN	TMPO	SMAD2	MAPK1	SMAD3	MAPK3	SMAD4	SUN1	CFL1	CCN2	TMEM43	RHOA	LEMD3	ADCY1	ADCY2	SOS2	ADCY3	ADCY10	MAP2K1	MAP2K2	BANF1	KRAS	ADCY4
WP_GANGLIO_SERIES_SPHINGOLIPID_METABOLISM	http://www.gsea-msigdb.org/gsea/msigdb/human/geneset/WP_GANGLIO_SERIES_SPHINGOLIPID_METABOLISM	ST3GAL2	ST3GAL1	ST8SIA5	ST3GAL4	ST8SIA1	B4GALNT1	ST8SIA6	HEXB	HEXA	NEU3	ST3GAL5	B3GALT4	NEU4
WP_CATALYTIC_CYCLE_OF_MAMMALIAN_FLAVINCONTAINING_MONOOXYGENASES_FMOS	http://www.gsea-msigdb.org/gsea/msigdb/human/geneset/WP_CATALYTIC_CYCLE_OF_MAMMALIAN_FLAVINCONTAINING_MONOOXYGENASES_FMOS	FMO3	FMO2	FMO1	FMO5	FMO4
WP_IL10_ANTIINFLAMMATORY_SIGNALING_PATHWAY	http://www.gsea-msigdb.org/gsea/msigdb/human/geneset/WP_IL10_ANTIINFLAMMATORY_SIGNALING_PATHWAY	JAK1	IL6	STAT2	IL10RB	STAT1	BLVRA	IL10RA	BLVRB	STAT3	IL10	IL1A	HMOX1
WP_MARKERS_OF_KIDNEY_CELL_LINEAGE	http://www.gsea-msigdb.org/gsea/msigdb/human/geneset/WP_MARKERS_OF_KIDNEY_CELL_LINEAGE	ALDH1A2	NTN1	SMAD5	TGFB1	GDNF	SIX2	CTNNB1	RSPO1	TCF21	KCTD1	PAX2	ACTA2	EGLN3	EGLN2	WNT4	TNC	WT1	HNF4A	AP2B1	VSX2	RSPO3	NOTCH1	PBX1	SIX1	SALL1	OSR1	AXIN2	EPO	FGF8	FOXD1	FGF7	HNF1B	RARB	KIT	HNF1A	DCN	BMP4	NT5E	DES	FAT4	BMP7	PDGFRB	LHX1	NPHS1	RARA	PECAM1	SMAD1	WNT5A	KDR	REN	SFRP1	JAG1	TLX1	TBX18	EMX2	EGLN1	EYA1	CITED1	NPHS2
WP_SYNAPTIC_VESICLE_PATHWAY	http://www.gsea-msigdb.org/gsea/msigdb/human/geneset/WP_SYNAPTIC_VESICLE_PATHWAY	RIMS1	NAPA	CPLX1	CLTC	ATP1A2	CPLX2	CLTA	UNC13B	SLC32A1	DNM1L	SLC1A3	STX1B	SYN3	AP2A1	AP2A2	AP2B1	SLC17A7	DNM2	RAB3A	CLTCL1	PARK7	SLC18A2	SLC18A1	SLC18A3	SLC6A4	CLN8	STX2	UNC13A	SLC25A4	UNC13C	SLC17A6	DNM3	STX3	NSF	CACNA1A	CACNA1B	VAMP2	DNM1	STX1A	SLC22A3	CPLX3	SLC17A8	AP2S1	AP2M1	SLC38A1	SYN2	SYN1	STXBP1	SYP	SNAP25	SYT1
WP_HEART_DEVELOPMENT	http://www.gsea-msigdb.org/gsea/msigdb/human/geneset/WP_HEART_DEVELOPMENT	HAND1	BHLHE40	IRX4	PTPN11	HAND2	VEGFA	VEGFC	NFATC1	VEGFB	NFATC2	FGF8	NKX2-5	FOXC1	BMP10	BMP2	FOXC2	BMP4	CTNNB1	TBX2	HEY1	MIR143	BMPR1A	SHH	SRF	BMPR2	SMYD1	MIR145	FOXH1	MEF2C	GATA6	GATA4	FOXA2	SMAD1	MAPK1	ISL1	SMAD4	ERBB3	TBX20	HEY2	FGF10	NOTCH1	NFATC3	MIR1-1	NFATC4	TBX5	TBX1	PITX2
WP_LEUKOCYTEINTRINSIC_HIPPO_PATHWAY_FUNCTIONS	http://www.gsea-msigdb.org/gsea/msigdb/human/geneset/WP_LEUKOCYTEINTRINSIC_HIPPO_PATHWAY_FUNCTIONS	TEAD4	TEAD1	ITGAL	TEAD3	FERMT3	CCR7	MAPK14	CD19	STK3	RASSF5	FOXO4	KNSTRN	NDRG1	PRDM1	YWHAQ	TAFAZZIN	FOXO3	RAC1	YAP1	FOXO1	LATS1	TEAD2	MST1	LPL	RAB13	STK38L	LATS2	FOXO6	MIR21	MOB1A	RAP1A	RHOA	FYB1	SAV1	FOXP3
WP_ACETYLCHOLINE_SYNTHESIS	http://www.gsea-msigdb.org/gsea/msigdb/human/geneset/WP_ACETYLCHOLINE_SYNTHESIS	PCYT1A	CHAT	PEMT	PDHA1	PDHA2	ACHE	CHKA
WP_METABOLISM_OF_SPHINGOLIPIDS_IN_ER_AND_GOLGI_APPARATUS	http://www.gsea-msigdb.org/gsea/msigdb/human/geneset/WP_METABOLISM_OF_SPHINGOLIPIDS_IN_ER_AND_GOLGI_APPARATUS	SGMS2	CERK	SGPP2	UGT8	UGCG	B4GALT1	B4GALNT1	CERS3	GALNT16	SGPP1	SGMS1	GALNT1	ST6GALNAC3	KDSR	SGPL1	B4GALT2	SPHK1	B3GALT2	B3GALT1	SPHK2	B3GALNT1
WP_METHYLATION_PATHWAYS	http://www.gsea-msigdb.org/gsea/msigdb/human/geneset/WP_METHYLATION_PATHWAYS	PNMT	NNMT	MAT1A	COMT	MAT2A	MAT2B	INMT	HNMT	TPMT
WP_NANOMATERIALINDUCED_INFLAMMASOME_ACTIVATION	http://www.gsea-msigdb.org/gsea/msigdb/human/geneset/WP_NANOMATERIALINDUCED_INFLAMMASOME_ACTIVATION	TLR4	NFKB1	IL1B	NOX1	CASP1	PYCARD	CTSB
WP_ARYL_HYDROCARBON_RECEPTOR_PATHWAY_WP2873	http://www.gsea-msigdb.org/gsea/msigdb/human/geneset/WP_ARYL_HYDROCARBON_RECEPTOR_PATHWAY_WP2873	HES1	CDC37	TNF	AIP	EP300	HSP90AA1	IGFBP1	TGFB1	AHR	IL2	IFNG	UGT1A6	UGT1A7	IL1B	NCOA1	UGT1A1	ALDH3A1	UGT1A4	POLK	EGFR	MYOF	SERPINB2	NFE2L2	IL12B	IL12A	AHRR	BAX	SLC7A5	JUNB	JUND	CYP1B1	CES3	CDKN1B	CYP1A2	UGT1A9	CYP1A1	PTGES3	MGST1	ARNT	IL17B	CAP2	GSTA2	NQO1	SRC	JUN
WP_DOPAMINERGIC_NEUROGENESIS	http://www.gsea-msigdb.org/gsea/msigdb/human/geneset/WP_DOPAMINERGIC_NEUROGENESIS	SLC18A2	LMX1B	SLC6A3	STAT3	FGF8	TGFB1	NR4A2	ALDH1A1	SHH	NKX2-2	LMX1A	RET	NKX6-1	FOXA2	TH	NEUROD1	OTX2	MSX1	NEUROG2	EN2	WNT1	GLI1	EN1	CDKN1C	DDC	ASCL1	SOX2	GLI2	PITX3	GBX2
WP_FOLATE_METABOLISM	http://www.gsea-msigdb.org/gsea/msigdb/human/geneset/WP_FOLATE_METABOLISM	SHMT2	PLG	TNF	F7	FOLR3	AHCY	FOLR2	HBB	SHMT1	FOLR1	IL2	HBA1	F2	CBS	IL1B	FGG	INS	CCL2	MTHFD1	MTHFR	SERPINA3	MAT1A	SAA2	SAA1	IZUMO1R	ABCA1	FLAD1	FGA	GPX3	GPX2	GPX1	IL6	GPX6	IL4	INSR	CAT	GPX4	MTHFS	NFKB1	SLC19A1	NFKB2	MPO	SLC46A1	MTRR	SAA3P	ICAM1	SAA4	CSF1	IFNG	ALB	APOA1	FGB	APOB	DHFR	SOD1	SOD3	MTR	SOD2	MTHFD2	SERPINE1	RELA	TP53	CTH	LDLR	CRP	RFK	PLAT	GART	SCARB1
WP_ACTIVATION_OF_NLRP3_INFLAMMASOME_BY_SARSCOV2	http://www.gsea-msigdb.org/gsea/msigdb/human/geneset/WP_ACTIVATION_OF_NLRP3_INFLAMMASOME_BY_SARSCOV2	TRAF3	NFKB1	RELA	IL1B	PYCARD	CASP1	NLRP3
WP_MAPK_CASCADE	http://www.gsea-msigdb.org/gsea/msigdb/human/geneset/WP_MAPK_CASCADE	SIPA1	MAP2	MBP	NRAS	SOS1	MAP3K12	HRAS	BRAF	GRB2	MAPK14	ELK1	LAMTOR3	MAPK1	MAPK12	PLCB3	MAPK3	RAF1	RASA3	MAP2K6	MAP2K7	MAP3K2	ARAF	MAP3K1	RRAS	SOS2	MAP3K3	MAP2K4	MAPK10	MAP2K1	KRAS	MAP2K2	JUN	MAP2K3
WP_FBXL10_ENHANCEMENT_OF_MAPERK_SIGNALING_IN_DIFFUSE_LARGE_BCELL_LYMPHOMA	http://www.gsea-msigdb.org/gsea/msigdb/human/geneset/WP_FBXL10_ENHANCEMENT_OF_MAPERK_SIGNALING_IN_DIFFUSE_LARGE_BCELL_LYMPHOMA	H3C11	H3C8	H3C6	H3C12	H3C10	H3C15	H3-3B	H3-3A	H3C1	H3C4	H3C13	H2AJ	EZH2	H2AZ1	H2AX	MACROH2A2	EED	H3C7	H2AB2	RNF2	MAPK1	MAPK3	H2AZ2	MACROH2A1	H2AB1	H3C14	SUZ12	PCGF1	BCOR	H2AB3	KDM2B	BCL6	DUSP6
WP_B_CELL_RECEPTOR_SIGNALING_PATHWAY	http://www.gsea-msigdb.org/gsea/msigdb/human/geneset/WP_B_CELL_RECEPTOR_SIGNALING_PATHWAY	NCK1	PTPN11	MAP4K1	RPS6KA1	MYC	CDC42	PTPN6	MALT1	INPP5D	MEF2C	FOXO1	MEF2D	GAB1	LYN	MAP3K7	BLK	PIK3AP1	CARD11	PTPRC	LAT2	SOS1	IRF4	HRAS	PIP5K1A	PIP5K1B	BLNK	E2F3	CD19	CD22	CAMK2A	LCK	GTF2I	PIK3CG	PIK3R1	PIK3R2	RELA	IKBKB	PDPK1	MAP2K6	PIP5K1C	MAPK9	REL	MAP2K1	MAP2K2	DAPP1	PRKCD	TEC	NFATC2	CREB1	CR2	BRAF	RASGRP3	PLCG1	PLCG2	PRKCB	KLF11	MAPK1	VAV2	MAPK4	CHUK	ETS1	ATF2	NFATC3	AKT1	BCL6	ILF2	VAV1	JUN	NFKB1	SH3BP2	RAC2	SYK	NFKBIA	RAPGEF1	BTK	GRB2	MAPK14	CD79A	CRKL	HCLS1	CD79B	CRK	ELK1	CD81	MAPK8	MAX	RAC1	SHC1	RAF1	PTPN18	GSK3B	GSK3A	FYN	IKBKG	CBL	GAB2	BCL10
WP_ARACHIDONATE_EPOXYGENASE_EPOXIDE_HYDROLASE	http://www.gsea-msigdb.org/gsea/msigdb/human/geneset/WP_ARACHIDONATE_EPOXYGENASE_EPOXIDE_HYDROLASE	COX5A	CYP2C8	GSTP1	CYP2J2	COX8A	EPHX2	CYP2C9
WP_RAC1PAK1P38MMP2_PATHWAY	http://www.gsea-msigdb.org/gsea/msigdb/human/geneset/WP_RAC1PAK1P38MMP2_PATHWAY	NCK1	ANGPTL1	PTPN11	NRAS	MYC	TNIP3	CTNNB1	NOS1	NOS2	YAP1	EIF4EBP1	FOXO1	TEK	MAPK1	MAPK3	RS1	ANGPT1	ANGPT2	STMN1	PXN	CHUK	CASP7	CASP9	AKT1	ANGPT4	ITGB1	SRC	PTK2	KRAS	NFKB1	DOK2	NFKBIA	SOS1	STAT3	HRAS	TNIP2	BAD	GRB14	TNIP1	BIRC5	GRB7	GRB2	MAPK14	CRK	MAPK8	RAC1	EGFR	PIK3R1	MAPK12	TP53	RELA	PAK1	IKBKB	ERBB2	PIK3CA	BAX	TIE1	FN1	STAT5B	STAT5A	MAPK11	IKBKG	MMP2	MAPK9	RAD51	RASA1	MSH2	MAPK13
WP_SYNTHESIS_OF_CERAMIDES_AND_1DEOXYCERAMIDES	http://www.gsea-msigdb.org/gsea/msigdb/human/geneset/WP_SYNTHESIS_OF_CERAMIDES_AND_1DEOXYCERAMIDES	SGMS2	DGAT1	CERK	CERS5	UGT8	UGCG	CERS2	B4GALT1	B4GALNT1	CERS3	A3GALT2	SGMS1	SPTLC1	CERS6	CERS1	DES	CERS4	KDSR	ASAH1	SPHK1	B3GNT5	A4GALT
WP_NRF2_PATHWAY	http://www.gsea-msigdb.org/gsea/msigdb/human/geneset/WP_NRF2_PATHWAY	HGF	SLC2A6	SERPINA1	TGFBR2	PRDX6	CES1	TGFB1	SLC39A10	SLC39A13	TGFB2	NRG1	GSTM1	CYP4A11	GSTA4	GSTA3	CBR1	CBR3	TXNRD3	SLC2A12	GSTM5	ABCC4	GSTM4	SLC2A7	GSTM3	GSTM2	TXNRD1	SRXN1	PDGFB	SLC6A17	EPHA3	TXN	GGT1	GSTT2	GSTP1	BLVRB	SLC39A9	SLC2A1	SLC2A3	SLC2A2	SLC5A7	SLC2A4	SLC2A5	RXRA	SLC6A3	ME1	SLC6A2	SLC6A6	SLC6A4	CES5A	ADH7	SLC5A9	SLC39A12	CES2	SLC5A2	UGT1A1	SLC5A1	UGT1A4	SLC5A3	GCLC	SOD3	SLC5A5	SLC5A4	SLC6A1	PRDX1	SLC6A13	SLC2A14	SLC6A16	SLC39A4	SLC5A10	HSPA1A	SLC6A15	GCLM	ABCC2	ABCC3	SLC6A8	SLC6A7	SLC6A9	SLC6A11	SLC2A9	MAFG	UGT2B7	HSP90AA1	SLC2A8	SLC39A8	SLC39A2	MAFF	HMOX1	CES4A	SLC39A3	ABCC5	SLC6A20	KEAP1	SLC5A8	SLC5A12	NFE2L2	GSTA5	SLC7A11	SLC6A5	GPX3	GPX2	SLC39A1	CES3	HSP90AB1	FTL	UGT1A9	PPARD	PGD	MGST2	MGST3	SLC39A7	CYP2A6	SLC2A11	FTH1	SLC39A6	AGER	SLC39A11	DNAJB1	UGT1A6	SLC5A11	UGT1A7	SLC2A13	ALDH3A1	SLC2A10	SLC6A19	HBEGF	EGR1	SLC39A14	PTGR1	TGFA	SLC5A6	FGF13	SLC6A14	GSTA2	GSTA1	NQO1	SQSTM1	SLC39A5	EPHA2	GSR	G6PD	SLC6A18
WP_LINOLEIC_ACID_METABOLISM_AFFECTED_BY_SARSCOV2	http://www.gsea-msigdb.org/gsea/msigdb/human/geneset/WP_LINOLEIC_ACID_METABOLISM_AFFECTED_BY_SARSCOV2	ACOT2	FADS2	FADS1	ELOVL2	ACE2	ELOVL5
WP_HOSTPATHOGEN_INTERACTION_OF_HUMAN_CORONAVIRUSES_APOPTOSIS	http://www.gsea-msigdb.org/gsea/msigdb/human/geneset/WP_HOSTPATHOGEN_INTERACTION_OF_HUMAN_CORONAVIRUSES_APOPTOSIS	FADD	MAPK12	TNF	BAX	MCL1	BAD	BCL2L11	BCL2	CASP7	FASLG	BBC3	BCL2L1	CASP8	MAPK14	CASP9	ADAMTSL4-AS1	MAPK11	AKT1	APAF1	BID	CASP3	MAPK13
WP_IRON_METABOLISM_IN_PLACENTA	http://www.gsea-msigdb.org/gsea/msigdb/human/geneset/WP_IRON_METABOLISM_IN_PLACENTA	HEPHL1	ACO1	TFRC	SLC11A2	TFR2	HAMP	TF	FTH1	SLC40A1	MCOLN1	STEAP3	IREB2
WP_MIRNA_BIOGENESIS	http://www.gsea-msigdb.org/gsea/msigdb/human/geneset/WP_MIRNA_BIOGENESIS	DICER1	XPO5	DROSHA	DGCR8	TARBP2	RAN
WP_EGFEGFR_SIGNALING_PATHWAY	http://www.gsea-msigdb.org/gsea/msigdb/human/geneset/WP_EGFEGFR_SIGNALING_PATHWAY	RPS6KA3	RPS6KA2	NCK1	RPS6KB1	USP8	PTPN11	PTPN12	MAP4K1	RALBP1	RPS6KA1	REPS2	CDC42	SPRY2	RALA	STAM2	RALB	MEF2A	PXDN	INPP5D	NOS3	INPPL1	EIF4EBP1	FOXO1	MEF2C	MYBL2	MEF2D	GAB1	PEBP1	STAM	TWIST1	ITCH	CFL1	NEDD8	STMN1	SH3KBP1	MAP3K1	MAP3K3	MAP3K4	NEDD4	E2F1	ARHGEF1	ABL1	PIK3C2B	STAT1	SOS1	STAT3	RICTOR	HRAS	ROCK1	EPN1	PTPN5	CAMK2A	DNM1	IQGAP1	PIK3R1	NCK2	PIK3R2	NCOA3	PAK1	ERBB2	PTK2B	RPS6KA5	ARF6	PDPK1	EPS15	PTEN	MAP2K5	EPS8	GJA1	STAT5B	STAT5A	SOS2	MAPK9	IQSEC1	STXBP1	MT-CO2	MAP2K1	MAP2K2	ABI1	PIAS3	HGS	PRKCD	AURKA	ATXN2	PRKCI	CREB1	FOS	EPS15L1	JAK1	BRAF	JAK2	STAMBP	SP1	VAV3	PLCG1	PRKCA	PLD1	PRKCB	PLD2	MAPK1	PCNA	VAV2	MAPK4	USP6NL	MAPK7	AP2A1	AP2B1	PRKCZ	JUND	RAP1A	MAP3K2	MTOR	FOSB	AKT1	ERRFI1	TNK2	RALGDS	RAB5A	SRC	PTK2	KRAS	JUN	VAV1	SH2D2A	BCAR1	DOK2	ASAP1	SH3GL2	CBLC	GRB10	ELK4	EGF	GRB2	MAPK14	CRKL	CRK	ELK1	MAPK8	PTK6	CAV1	PLSCR1	FOXO4	CAV2	SYNJ1	RAC1	EGFR	SHC1	RIN1	RAF1	AP2S1	AP2M1	CSK	PLCE1	ATF1	NDUFA13	SH3GL3	CBL	CBLB	LIMK2	RASA1	GAB2	PTPRR
WP_MAPK_PATHWAY_IN_CONGENITAL_THYROID_CANCER	http://www.gsea-msigdb.org/gsea/msigdb/human/geneset/WP_MAPK_PATHWAY_IN_CONGENITAL_THYROID_CANCER	MAPK3	SHC1	RAF1	SOS1	FOS	GAREM2	BRAF	MYC	ELK1	ALK	SOS2	KSR1	MAP2K1	MAP2K2	KRAS	JUN
WP_NICOTINE_EFFECT_ON_DOPAMINERGIC_NEURONS	http://www.gsea-msigdb.org/gsea/msigdb/human/geneset/WP_NICOTINE_EFFECT_ON_DOPAMINERGIC_NEURONS	SLC18A2	TH	CHRNA6	PPP1CA	GNB1	GNAI1	CDK5	CHRNB2	GNG2	DDC	CHRNA5	CHRNA4	CHRNA3	PRKACA	ADCY2	DRD4	KCNK3	DRD3	KCNK9	DRD2	PPP1R1B
WP_PROLACTIN_SIGNALING_PATHWAY	http://www.gsea-msigdb.org/gsea/msigdb/human/geneset/WP_PROLACTIN_SIGNALING_PATHWAY	SOCS1	RPS6KA2	PTPN11	RPS6KB1	TEC	FOS	SOCS3	RPS6	PRLR	JAK1	JAK2	MYC	PTPN6	CASP3	NOS2	EIF4EBP1	PRL	IRS2	MAPK1	MAPK3	YWHAG	VAV2	YWHAZ	CISH	FLNA	PXN	MTOR	SIRPA	AKT1	CTSD	ITGB1	PTK2	SRC	JUN	VAV1	NFKB1	NFKBIA	NFKBIB	STAT1	SOS1	STAT3	AGAP2	HRAS	GRB2	MAPK14	ELK1	PPIA	MAPK8	PPIB	ZAP70	RAC1	IRF1	PIK3CG	PIK3R1	PIK3R2	PTPN1	RELA	SHC1	PAK1	RAF1	ERBB2	PIK3CA	PIK3CB	GSK3B	FYN	STAT5B	SOCS2	NEK3	STAT5A	CBL	MAPK9	GAB2	IRS1	MAP2K1	MAP2K2	PIAS3
WP_CHOLESTEROL_BIOSYNTHESIS_WITH_SKELETAL_DYSPLASIAS	http://www.gsea-msigdb.org/gsea/msigdb/human/geneset/WP_CHOLESTEROL_BIOSYNTHESIS_WITH_SKELETAL_DYSPLASIAS	NSDHL	CYP51A1	EBP	DHCR24	DHCR7	LBR	SC5D
WP_CELL_INTERACTIONS_OF_THE_PANCREATIC_CANCER_MICROENVIRONMENT	http://www.gsea-msigdb.org/gsea/msigdb/human/geneset/WP_CELL_INTERACTIONS_OF_THE_PANCREATIC_CANCER_MICROENVIRONMENT	CCL5	VEGFA	HLA-DRB1	HLA-DRA	TGFB1	CSF2	CSF1R	CSF1	FAS	FASLG	CCR5	CCL2	NRP1	CSF2RA	BAG3	CCR2	KDR	CXCL12	IFITM2	CXCR4	CTLA4	LAG3	CXCR3	CD80	CD86	CXCL10
WP_GASTRIN_SIGNALING_PATHWAY	http://www.gsea-msigdb.org/gsea/msigdb/human/geneset/WP_GASTRIN_SIGNALING_PATHWAY	RPS6KB1	MAP3K11	PTPN11	PRKD2	RPS6	MEF2B	CCND1	MYC	BCL2L1	CDC42	LAMTOR3	CDH1	FOXO3	BORCS8-MEF2B	FOXO1	MEF2C	EIF4EBP1	MEF2D	CLDN1	PXN	CCKBR	ARRB1	ARRB2	ARHGEF28	SOS1	STAT3	HRAS	ROCK1	BMP2	KIT	ELAVL1	CHGA	TCF4	PIK3R1	PIK3R2	SERPINE1	SERPINB2	RELA	PAK1	IKBKB	PIK3CA	KAT5	RHOA	RHOB	ANXA2	PRKACA	MAPK9	IRS1	MAP2K1	PRKCD	PRKCE	PRKCH	SLC9A3	PRKD1	CREB1	FOS	TJP1	JAK2	IL2	CTNNB1	RHOD	HDAC7	SP1	PLCG1	PRKCA	SLC9A1	CASP3	MAPK1	MAPK3	KLF4	CDKN2A	CDKN1B	CD44	CHUK	CDKN1A	MTOR	ATF2	YES1	PRKCQ	PPARG	AKT1	PTGS2	BIRC2	ITGB1	PTK2	SRC	KRAS	JUN	BCAR1	NFKB1	NFKBIA	VEGFA	HDC	BIRC3	BAD	BIRC5	GRB2	MAPK14	CRK	GAST	CXCL8	ELK1	MAPK8	PIK3R3	EGR1	RAC1	EGFR	TFF2	SHC1	RAF1	JAG1	GSK3B	GNAQ	FYN	MMP7
WP_GLUTATHIONE_METABOLISM	http://www.gsea-msigdb.org/gsea/msigdb/human/geneset/WP_GLUTATHIONE_METABOLISM	ANPEP	OPLAH	GSTA5	IDH1	GPX3	GSTM1	GPX2	GGT1	GPX1	GSTT2	GGT5	GCLM	GSTA1	GCLC	GSS	GSR	GSTM2	G6PD	GPX4
WP_ANTIVIRAL_AND_ANTIINFLAMMATORY_EFFECTS_OF_NRF2_ON_SARSCOV2_PATHWAY	http://www.gsea-msigdb.org/gsea/msigdb/human/geneset/WP_ANTIVIRAL_AND_ANTIINFLAMMATORY_EFFECTS_OF_NRF2_ON_SARSCOV2_PATHWAY	NFKB1	RXRA	NFKBIA	TNF	IRF3	HMOX1	GUCY1B1	CXCL8	GUCY1A1	IL1B	CCL2	GCLC	KEAP1	PRKG2	NFE2L2	TMPRSS2	RELA	IKBKB	ACE2	IL12A	SLC7A11	GUCY1A2	IL6	GUCY1B2	CHUK	GCLM	NOX1	MMP1	IKBKG	GSTA2	MMP3	NQO1
WP_GLYCOSPHINGOLIPID_METABOLISM	http://www.gsea-msigdb.org/gsea/msigdb/human/geneset/WP_GLYCOSPHINGOLIPID_METABOLISM	B4GALT5	B4GALT6	GAL3ST1	UGCG	UGT8	B4GALNT1	GALC	A3GALT2	ARSA	NEU3	B4GALT3	ST3GAL5	B4GALT4	B3GNT5	A4GALT	GBA1	GLA	B3GALT2	B3GALT1	GBA2	NEU4
WP_PATHOGENIC_ESCHERICHIA_COLI_INFECTION	http://www.gsea-msigdb.org/gsea/msigdb/human/geneset/WP_PATHOGENIC_ESCHERICHIA_COLI_INFECTION	NCK1	NCL	ARPC4	ARPC5	TUBA3D	OCLN	ARPC1B	ARPC3	TUBB2A	ARHGEF2	LY96	TUBB	CTNNB1	CDC42	PRKCA	CDH1	TUBA1B	KRT18	YWHAQ	TLR4	TUBA8	ROCK2	TUBB3	WAS	TUBB4B	YWHAZ	TUBB4A	CLDN1	TUBA3E	ARPC2	WASL	TUBA1A	ACTB	ITGB1	TUBA1C	CD14	ABL1	TLR5	TUBB6	ROCK1	HCLS1	ARPC5L	ACTG1	ARPC1A	TUBB2B	TUBA4A	NCK2	EZR	TUBA3C	TUBAL3	TUBB1	RHOA	FYN	CTTN	TUBB8
WP_NEPHROGENESIS	http://www.gsea-msigdb.org/gsea/msigdb/human/geneset/WP_NEPHROGENESIS	WNT9B	WNT3A	PAX2	ALDH1A2	OSR1	MEIS1	FOXD1	FGF8	JAG1	WNT4	SIX2	GREB1L	BMP7	RSPO1	RSPO3	NOTCH2	TCF21	FGF20
WP_ECTODERM_DIFFERENTIATION	http://www.gsea-msigdb.org/gsea/msigdb/human/geneset/WP_ECTODERM_DIFFERENTIATION	PPFIBP2	PODXL	PTPN13	BOC	MYORG	NLGN1	FHL2	TSKU	ANKS1B	MYC	TBL1X	ARHGAP15	ZFHX4	FOXL1	RAB8B	ARHGAP10	ZBTB2	YJU2B	SPRY2	SHH	CCL2	SNCA	MECP2	HDAC6	ABCC4	LDB2	HESX1	TNFRSF11B	LY6E	PDE7A	CTNND2	BCOR	EDA2R	GRAMD1B	WDR44	RRBP1	SERPINB6	PTPRB	AHI1	KIFC3	UBTF	SKIL	SIX6	TRPM2	STX16	RIT1	DMD	GAS2L1	HDAC10	TCF3	BMP4	GLB1	FZD5	BMPR1A	PRKAG2	ELOVL2	NLK	FZD4	MZF1	SDCBP	STC1	PI4KA	FZD8	POU2F2	SMAD4	ELOVL4	PIM1	CLVS1	WNT1	RGMA	SGSM3	CDH8	CDH6	CTBP1	HMGB2	BAZ1A	SOCS2	PAN2	CAP2	SOX2	BCAS3	ST8SIA4	MIR15B	GLI3	NF2	NFATC1	TOX3	RHPN1	NUMA1	NARS2	ARHGDIG	ZBTB7B	TCF7L1	EDA	CTNNB1	CTNNA2	MAFB	ROR2	GATA6	TSC22D1	SORCS1	FOXA2	PAX3	H2BC9	PHF8	SMURF1	TLE5	JUP	TTC14	JAKMIP1	PPARD	KCNK10	ARHGEF9	TFAP2C	PLXNA2	OGT	VAX2	NR2F2	GREB1	PAX6	TFAP2A	ARX	CELSR2	ZNF219	PGM1	KRT6A	LHX1	C1GALT1	PLCXD3	CLDN11	CDON	CROCCP2	MIR34C	FGFR2	ASTN1	SCHIP1	MIR361	TRIM33	FYN	CCDC88C	ZBTB16	MKS1
WP_PATHOGENESIS_OF_SARSCOV2_MEDIATED_BY_NSP9NSP10_COMPLEX	http://www.gsea-msigdb.org/gsea/msigdb/human/geneset/WP_PATHOGENESIS_OF_SARSCOV2_MEDIATED_BY_NSP9NSP10_COMPLEX	CD247	MMP25	PRG3	HLA-DRB1	HLA-DRA	IL6	CRP	FYN	HLA-DRB5	LBP	IGLL1	CXCL8	CD4	ZAP70	NKRF	CD8A	CD2	CD8B	LCK	CD3E	CD3G
WP_HEMATOPOIETIC_STEM_CELL_GENE_REGULATION_BY_GABP_ALPHABETA_COMPLEX	http://www.gsea-msigdb.org/gsea/msigdb/human/geneset/WP_HEMATOPOIETIC_STEM_CELL_GENE_REGULATION_BY_GABP_ALPHABETA_COMPLEX	SMARCA4	ZFX	TERF2	SMAD4	GZMB	GABPA	EP300	ETV6	MCL1	ATM	DNMT3B	PTEN	DNMT3A	BCL2	DNMT1	BCL2L1	GABPB1	FLT3	CREBBP	ADAMTSL4-AS1	FOXO3
WP_VALPROIC_ACID_PATHWAY	http://www.gsea-msigdb.org/gsea/msigdb/human/geneset/WP_VALPROIC_ACID_PATHWAY	ACSM1	EHHADH	CYP2B6	ACADSB	HSD17B10	ABAT	HADHB	HDAC1	HADHA	IVD	CYP2A6	CYP2C9
WP_NEUROTRANSMITTER_DISORDERS	http://www.gsea-msigdb.org/gsea/msigdb/human/geneset/WP_NEUROTRANSMITTER_DISORDERS	SLC18A2	PNMT	TH	DDC	DBH	TPH1	SLC6A3	COMT	TPH2	MAOA
WP_FGF23_SIGNALING_IN_HYPOPHOSPHATEMIC_RICKETS_AND_RELATED_DISORDERS	http://www.gsea-msigdb.org/gsea/msigdb/human/geneset/WP_FGF23_SIGNALING_IN_HYPOPHOSPHATEMIC_RICKETS_AND_RELATED_DISORDERS	ROS1	PHEX	NFKB1	KL	NFKB2	SPP1	ENPP1	PTH	CYP27B1	FGFR2	CYP24A1	FGFR3	GALNT3	SLC34A3	FGF23	CCND1	FAM20C	CDKN1A	ORAI1	CYP11B2	ALPL	SLC34A1	DMP1
WP_NRP1TRIGGERED_SIGNALING_PATHWAYS_IN_PANCREATIC_CANCER	http://www.gsea-msigdb.org/gsea/msigdb/human/geneset/WP_NRP1TRIGGERED_SIGNALING_PATHWAYS_IN_PANCREATIC_CANCER	HGF	TGFB3	TGFBR1	TGFBR2	SEMA3A	TGFBR3	TGFB2	SNAI2	CDK2	MAPK1	MAPK3	MIR141	CHD2	CHD1	CDKN1B	AKT1	AKT2	PTK2	SRC	BCAR1	PLXNA1	PLXNA2	NFKB1	NFKB2	VEGFA	MET	EGF	COL1A2	COL1A1	CCNE1	FLT1	RAC1	NRP1	EGFR	PECAM1	SMAD2	PLXNA4	CCNE2	SMAD3	KDR	SMAD4	RELA	RELB	CCN2	SLC39A4	GSK3A	CDH5	AKT3	MMP2	REL	SNAI1	MAP2K1	MMP9	MAP2K2
WP_THYMIC_STROMAL_LYMPHOPOIETIN_TSLP_SIGNALING_PATHWAY	http://www.gsea-msigdb.org/gsea/msigdb/human/geneset/WP_THYMIC_STROMAL_LYMPHOPOIETIN_TSLP_SIGNALING_PATHWAY	NFKB1	PTPN11	NFKB2	NFKBIA	STAT1	STAT4	TEC	STAT3	CCL11	PI4K2A	RPS6	JAK1	IL2RA	JAK2	BTK	MYC	MAPK14	CXCL8	IL7R	MAPK8	LCK	EIF4EBP1	TSLP	MAPK1	MAPK3	RELA	LYN	RELB	CISH	FES	HCK	PIK3CA	CRLF2	TNFSF4	IL6	FYN	MTOR	STAT5B	YES1	AKT1	STAT5A	MAPK9	GAB2	STAT6	MAP2K1	SRC	MAP2K2
WP_MAMMALIAN_DISORDER_OF_SEXUAL_DEVELOPMENT	http://www.gsea-msigdb.org/gsea/msigdb/human/geneset/WP_MAMMALIAN_DISORDER_OF_SEXUAL_DEVELOPMENT	PBX1	INSL3	FGF9	RBFOX2	CTNNB1	RSPO1	GATA4	SOX9	PTGDS	FGFR2	WNT4	WT1	EMX2	AMH	AMHR2	CBX2	DMRT1	FOXL2	SOX8	MAPK11	SRD5A1	SRY	FST	DHH	NR5A1
WP_SPINAL_CORD_INJURY	http://www.gsea-msigdb.org/gsea/msigdb/human/geneset/WP_SPINAL_CORD_INJURY	PRB1	VCAN	GFAP	TGFB1	LTB	AIF1	CCND1	GDNF	MYC	AQP1	CDC42	BTG2	CCL2	NOS1	NOS2	TACR1	FOXO3	SLIT2	ROCK2	CCR2	EPHA4	AQP4	FKBP1A	CSPG4	NCAN	PTPRA	OMG	E2F1	PLA2G6	ROS1	PLA2G2A	PLA2G5	LTB4R	PRB2	ICAM1	MIR23B	E2F5	SELP	KLK8	PDYN	SOX9	IL1A	ARG1	RGMA	RHOA	RHOB	ANXA1	RHOC	GJA1	FCGR2A	GADD45A	NOX4	MAG	TNF	NTN1	FOS	RTN4	NR4A1	NGFR	CDK4	LGALS3	CDK2	IL2	IL1R1	IL1B	C1QB	PRKCA	LILRB3	LEP	CASP3	GRIN1	CHST11	TLR4	MAPK1	MAPK3	TNFSF13	BCAN	SEMA6A	IL6	CDKN1B	CD47	IL4	GAP43	CXCL1	APEX1	PTGS2	EFNB2	C5	XYLT1	PLXNA2	MBP	COL4A1	COL2A1	ACAN	CXCL2	IFNG	CXCL8	TNFSF13B	ZFP36	EGR1	RAC1	EGFR	MIF	VIM	RTN4R	SLIT3	SLIT1	TP53	PPP3CA	MMP12	CDK1	CCNG1	BDNF	PTPRZ1	MMP9	CXCL10	RB1
WP_METABOLIC_REPROGRAMMING_IN_COLON_CANCER	http://www.gsea-msigdb.org/gsea/msigdb/human/geneset/WP_METABOLIC_REPROGRAMMING_IN_COLON_CANCER	PDHB	SHMT2	RPIA	SLC16A3	ACLY	PGAM1	SLC1A5	HK3	PYCR2	FH	MDH2	SDHB	FASN	PDHA1	TKT	PSAT1	GLUD1	GLS	GPI	LDHA	TIGAR	PYCR1	PKM	GOT2	ACO2	SUCLG2	TALDO1	IDH3A	IDH2	PPAT	PGK1	PFKL	ENO1	DLST	PAICS	GAPDH	SLC2A1	ALDOB	PGD	PSPH	GART	G6PD
WP_ESTROGEN_METABOLISM_WP697	http://www.gsea-msigdb.org/gsea/msigdb/human/geneset/WP_ESTROGEN_METABOLISM_WP697	UGT2B7	SULT1E1	GSTM1	SULT1A1	CYP1B1	CYP1A2	COMT	UGT1A6	CYP3A4	CYP1A1	UGT1A9	STS	ARSD	ARSL	UGT1A3	UGT1A1	NQO1	GSTA1
WP_MITOCHONDRIAL_COMPLEX_IV_ASSEMBLY	http://www.gsea-msigdb.org/gsea/msigdb/human/geneset/WP_MITOCHONDRIAL_COMPLEX_IV_ASSEMBLY	COX6B1	COX20	COA3	COX6A1	COX14	COX16	PET117	COX15	COX11	TACO1	COX19	COX5A	COX18	COX17	HIGD1A	COX10	COX8A	COX7C	PNKD	COX7B	COX4I1	COX7A2	COX6C	COA6	TMEM177	SMIM20	NDUFA4	SURF1	MT-CO1	PET100	MT-CO2	CMC1	MT-CO3	COX5B
WP_EXRNA_MECHANISM_OF_ACTION_AND_BIOGENESIS	http://www.gsea-msigdb.org/gsea/msigdb/human/geneset/WP_EXRNA_MECHANISM_OF_ACTION_AND_BIOGENESIS	DICER1	XPO5	DROSHA	DGCR8	ERI1	AGO2
WP_AMPACTIVATED_PROTEIN_KINASE_SIGNALING	http://www.gsea-msigdb.org/gsea/msigdb/human/geneset/WP_AMPACTIVATED_PROTEIN_KINASE_SIGNALING	RPS6KB2	CAB39	RPS6KB1	STK11	TSC1	EEF2K	FASN	SLC2A4RG	CPT1C	CPT1B	EEF2	LEP	LEPR	EIF4EBP1	SREBF1	STRADA	ADIPOR1	HNF4A	GYS2	GYS1	CDKN1A	PRKAG3	ADIPOR2	MTOR	TSC2	AKT1	AKT2	INSR	SLC2A4	PPARGC1B	PRKAA1	PRKAA2	PIK3C3	PRKAB1	PRKAB2	INS-IGF2	CCNA2	CCNB1	ELAVL1	RPTOR	PRKAG2	PIK3R3	CCNA1	ACACA	ACACB	PIK3CG	PIK3R1	PRKAG1	PIK3R2	TP53	LIPE	HMGCR	CPT1A	ADIPOQ	PIK3CA	PLCB1	PIK3CB	PIK3CD	CRTC2	CAMKK2	ADRA1B	ADRA1A	CAMKK1	PRKACB	PRKACG	STRADB	PFKFB3
WP_DNA_DAMAGE_RESPONSE	http://www.gsea-msigdb.org/gsea/msigdb/human/geneset/WP_DNA_DAMAGE_RESPONSE	RFC1	CREB1	CDK6	CDK5	ATM	CDK4	CCND1	BRCA1	CDK2	MYC	FAS	CCNB3	CDC25A	ATRIP	CDC25C	PIDD1	SESN1	APAF1	BID	RAD1	CASP3	PRKDC	HUS1B	TLK1	CDKN1B	CDKN1A	RRM2B	CASP8	CASP9	AKT1	CYCS	RPA2	E2F1	GADD45B	TNFRSF10B	ABL1	RAD9A	PMAIP1	RAD17	FANCD2	MDM2	CCNB1	GADD45G	CCND2	CCND3	CHEK1	H2AX	CCNE1	RAD50	CHEK2	PML	MRE11	CCNB2	SMC1A	CCNE2	TP53AIP1	RAD52	TP53	NBN	BAX	SFN	DDB2	CDK1	BBC3	ATR	TLK2	RAD51	RB1	GADD45A
WP_DISORDERS_OF_GALACTOSE_METABOLISM	http://www.gsea-msigdb.org/gsea/msigdb/human/geneset/WP_DISORDERS_OF_GALACTOSE_METABOLISM	GALK1	GALE	GALT	AKR1B1	GYS2	GYS1	GYG2	GBE1	GYG1	PGM1	SLC5A1	SLC2A2	PYGL
WP_GASTRIC_CANCER_NETWORK_1	http://www.gsea-msigdb.org/gsea/msigdb/human/geneset/WP_GASTRIC_CANCER_NETWORK_1	AURKA	MCM4	CASTOR3P	ESM1	KIF20B	UBE2C	CENPF	NUP107	LIN9	H3-3A	TPX2	E2F7	INO80D	KIF15	ECT2	RNF216	CEP192	GATD3	CCNA1	SMOC2	MYBL2	RUVBL1	TOP2A	S100P	APC	NOTCH1	H4C16	ACTL6A
WP_CEREBRAL_ORGANIC_ACIDURIAS_INCLUDING_DISEASES	http://www.gsea-msigdb.org/gsea/msigdb/human/geneset/WP_CEREBRAL_ORGANIC_ACIDURIAS_INCLUDING_DISEASES	D2HGDH	ALDH7A1	L2HGDH	ADHFE1	ACY1	MDH2	GCDH	IDH2
WP_ID_SIGNALING_PATHWAY	http://www.gsea-msigdb.org/gsea/msigdb/human/geneset/WP_ID_SIGNALING_PATHWAY	PAX2	PAX5	SREBF1	ID2	ID1	CDK2	ELK4	ELK3	ELK1	ID3	CCNE1	MYOD1	RBL1	RBL2	RB1	PAX8
WP_HISTONE_MODIFICATIONS	http://www.gsea-msigdb.org/gsea/msigdb/human/geneset/WP_HISTONE_MODIFICATIONS	SMYD4	KMT2A	SMYD3	H4C9	DOT1L	EZH2	KMT5A	EZH1	SETD5	EHMT1	PRDM2	EED	H3C7	SETD1A	SETD3	NSD1	H3C14	SETBP1	SUV39H1	SUV39H2	SETDB1	H4C16	SETD2	H3C11	H3C8	H3C6	H4C1	H3C12	H3C10	H3C15	SETD1B	SETD4	H3-3B	H3-3A	H3C1	H3C4	H3C13	SETDB2	SMYD2	KMT5C	SMYD1	KMT2B	AEBP2	KMT2E	SETD6	H4C8	H4C2	H4C11	H4C3	H4C7	H4C5	H4C13	EHMT2	H4C6	H4C12	KMT2D	H4C4	ASH1L	SETD7	KMT5B	SETD9	SET	SMYD5	KMT2C	SETMAR
WP_DEVELOPMENT_OF_PULMONARY_DENDRITIC_CELLS_AND_MACROPHAGE_SUBSETS	http://www.gsea-msigdb.org/gsea/msigdb/human/geneset/WP_DEVELOPMENT_OF_PULMONARY_DENDRITIC_CELLS_AND_MACROPHAGE_SUBSETS	IRF4	STAT3	ID2	IRF8	TPO	CSF2	RUNX2	CSF1	FLT3LG	SPI1	IKZF1	BATF3	TCF4
WP_CANONICAL_AND_NONCANONICAL_NOTCH_SIGNALING	http://www.gsea-msigdb.org/gsea/msigdb/human/geneset/WP_CANONICAL_AND_NONCANONICAL_NOTCH_SIGNALING	HES1	PSEN1	PSEN2	DLL1	DLK2	RBPJ	HEY1	MAML2	DNER	JAG2	MAML1	DLK1	JAG1	ADAM10	DLL4	CHUK	LEF1	MAML3	CNTN6	NOTCH1	RRAS	MFAP1	NOTCH2	MFAP2	NOTCH3	DLL3	NOTCH4
WP_TP53_NETWORK	http://www.gsea-msigdb.org/gsea/msigdb/human/geneset/WP_TP53_NETWORK	SUMO1	ABL1	TNFSF10	TP53	PMAIP1	OTX2	TP73	BAX	ATM	MDM2	CDKN2A	BCL2	MYC	CDKN1A	BBC3	BOK	TP63	BID	GADD45A
WP_NUCLEOTIDE_EXCISION_REPAIR	http://www.gsea-msigdb.org/gsea/msigdb/human/geneset/WP_NUCLEOTIDE_EXCISION_REPAIR	CUL4A	MNAT1	RFC1	RFC2	RFC3	CDK7	ERCC6	ERCC8	CUL4B	ERCC5	ERCC4	ERCC3	GTF2H2	GTF2H1	POLE4	POLD3	ERCC2	RBX1	GTF2H4	POLD4	GTF2H3	LIG1	GTF2H5	PCNA	GTF2H2C	ERCC1	DDB2	DDB1	CETN2	RPA1	RFC4	POLD1	RFC5	RAD23A	POLD2	POLE3	RAD23B	RPA3	CCNH	POLE	RPA2	XPA	POLE2	XPC
WP_CREATINE_PATHWAY	http://www.gsea-msigdb.org/gsea/msigdb/human/geneset/WP_CREATINE_PATHWAY	SLC6A8	CKB	GAMT	OAT	GATM
WP_MIRNAS_INVOLVED_IN_DNA_DAMAGE_RESPONSE	http://www.gsea-msigdb.org/gsea/msigdb/human/geneset/WP_MIRNAS_INVOLVED_IN_DNA_DAMAGE_RESPONSE	MIR20A	MIR374B	MIR421	MIR449B	MIR203A	MIR106B	CREB1	CDK6	MIR19B1	ATM	CCND1	MYC	CDC25A	MIR143	MIR19A	MIR145	MIR371A	MIR372	MIR373	MIR195	MIR29C	MIR450B	MIR29B1	MIR29A	MIR100	CDKN1B	CDKN1A	MIR449A	MIR330	E2F1	MIR25	ABL1	MIRLET7B	MIRLET7D	MIR27A	MIRLET7F1	MIR27B	MIR93	MIR23A	MIRLET7A1	MIR23B	MIR424	MIR497	CCND3	CCNE1	H2AX	MIR542	MIR210	MIR221	MIR181A1	MIR3074	MIR16-1	MIR92A1	MIR18A	TP53	MIR17	RAD52	MIR181B1	MIR222	MIR223	MIR34B	MIR34C	MIR21	MIR449C	MIR450A2	MIR503	MIR15A	MIR15B
WP_MAMMARY_GLAND_DEVELOPMENT_PATHWAY_EMBRYONIC_DEVELOPMENT_STAGE_1_OF_4	http://www.gsea-msigdb.org/gsea/msigdb/human/geneset/WP_MAMMARY_GLAND_DEVELOPMENT_PATHWAY_EMBRYONIC_DEVELOPMENT_STAGE_1_OF_4	MIR200B	MIR200A	TERT	TNF	SFRP1	MIR429	ERBB4	TGFB1	CCND1	MYC	NRG3	ALPL	CLDN4	AKT1	CDH1	ITGA6	ITGB1	ZEB2
WP_GLUCOCORTICOID_RECEPTOR_PATHWAY	http://www.gsea-msigdb.org/gsea/msigdb/human/geneset/WP_GLUCOCORTICOID_RECEPTOR_PATHWAY	FGFBP1	CUL1	POU5F1	PDE4B	SEC14L1	MGAM	TGFBR3	HSP90AA1	SNAI2	PRRG4	FGD4	DNAJC15	NR3C1	DNER	CCL2	SPRY1	B3GNT5	ANGPTL4	SERPINB9	CCL20	THBD	S100P	SRGN	ARL5B	LRRC8A	SERTAD2	STOM	ALOX5AP	CDKN1C	CPEB4	TNS4	EPB41L4B	AMIGO2	EDN2	PTGS2	TNFAIP3	BIRC2	NR1I2	JUN	GADD45B	BHLHE40	NFKB2	RXRA	CAVIN2	PPP1R14C	SPINK13	BIRC3	ACKR3	TSC22D3	ANKRD1	ADGRF4	ETNK2	KTN1	RGS2	NAV3	SLC26A2	ENC1	MFGE8	NR1I3	PMP2	CDC42EP3	PLK2	IL11	PTGES3	SCNN1A	ZIC2	SLC19A2	GPR153	ABHD2	AKAP13
WP_FATTY_ACID_BETAOXIDATION	http://www.gsea-msigdb.org/gsea/msigdb/human/geneset/WP_FATTY_ACID_BETAOXIDATION	TPI1	LIPF	CRAT	CHKB	ACSL6	ECI1	GPD2	CPT2	PNPLA2	ECHS1	CPT1B	ACSS2	DLD	ACSL5	ACSL1	ACADL	ACADM	ACADS	ACADVL	LIPC	ACAT1	LPL	LIPE	CPT1A	HADH	HADHB	HADHA	ACSL4	ACSL3	GK2	DECR1	GK	SLC25A20	GCDH
WP_EPO_RECEPTOR_SIGNALING	http://www.gsea-msigdb.org/gsea/msigdb/human/geneset/WP_EPO_RECEPTOR_SIGNALING	SOCS1	PDK1	STAT1	SOS1	STAT3	EPO	JAK2	GRB2	PTPRU	PIK3CG	IRS2	MAPK1	MAPK3	SHC1	RAF1	CISH	EPOR	STAT5B	AKT1	STAT5A	PTPRC	RASA1	IRS1	SRC	MAP2K1	MAP2K2
WP_ONECARBON_METABOLISM	http://www.gsea-msigdb.org/gsea/msigdb/human/geneset/WP_ONECARBON_METABOLISM	SHMT2	MTHFD1L	MTRR	MTFMT	AHCY	SHMT1	ATIC	AMT	GLRX	FOLH1	AHCYL2	BHMT	DHFR	MTHFD1	CHDH	MTHFR	MTR	TCN2	MTHFD2	TYMS	MAT1A	DNMT3B	DNMT3A	DNMT1	MAT2B	ALDH1L1	GART	MTHFS	FTCD
WP_AFLATOXIN_B1_METABOLISM	http://www.gsea-msigdb.org/gsea/msigdb/human/geneset/WP_AFLATOXIN_B1_METABOLISM	AKR7A2	GSTM1	AKR7A3	CYP1A2	CYP3A4	CYP2A13	EPHX1
WP_G13_SIGNALING_PATHWAY	http://www.gsea-msigdb.org/gsea/msigdb/human/geneset/WP_G13_SIGNALING_PATHWAY	PAK3	ARHGEF1	RPS6KB1	PKN1	ROCK1	ARHGDIB	MYBPH	ARHGDIG	RHPN2	CDC42	PFN1	GNA13	RAC1	IQGAP1	PIK3R2	RTKN	ROCK2	WAS	CFL2	PIK3CA	PIK3CB	CFL1	PIK3CD	CYFIP1	IQGAP2	RHOA	SH3RF1	PPP1CB	CALM1	MYL1	LIMK1	WASL	CIT	DIAPH1	TNK2	PIP4K2A	MAPK10	MAP3K4
WP_CONVERSION_OF_ANGIOTENSINOGEN_TO_ANGIOTENSIN_II	http://www.gsea-msigdb.org/gsea/msigdb/human/geneset/WP_CONVERSION_OF_ANGIOTENSINOGEN_TO_ANGIOTENSIN_II	CMA1	CTSG	REN	CTSD	ACE
WP_SARSCOV2_MITOCHONDRIAL_CHRONIC_OXIDATIVE_STRESS_AND_ENDOTHELIAL_DYSFUNCTION	http://www.gsea-msigdb.org/gsea/msigdb/human/geneset/WP_SARSCOV2_MITOCHONDRIAL_CHRONIC_OXIDATIVE_STRESS_AND_ENDOTHELIAL_DYSFUNCTION	TRAF3	NFKB1	TRAF6	TNF	PHB1	ACAD9	NLRP3	RPS6KA1	NLRX1	NDUFAF1	SIRT6	BCS1L	MAVS	ACE	NDUFAF2	TERF2	STING1	REN	ACE2	AGT	TERF2IP	IL6	ECSIT	NOX1	NDFIP2	TOMM70	IL18
WP_NEURODEGENERATION_WITH_BRAIN_IRON_ACCUMULATION_NBIA_SUBTYPES_PATHWAY	http://www.gsea-msigdb.org/gsea/msigdb/human/geneset/WP_NEURODEGENERATION_WITH_BRAIN_IRON_ACCUMULATION_NBIA_SUBTYPES_PATHWAY	PLA2G6	RB1CC1	PRKAA1	BECN1	STK11	PIK3C3	TSC1	DEPTOR	ATP13A2	FA2H	ATG12	WIPI1	SPTLC1	PANK2	ATG10	DCAF17	C19orf12	CP	COASY	GTPBP2	ATG4A	RPTOR	ATG101	MECP2	RHEB	ACACA	ULK1	ATG7	ATG5	SCP2	MLST8	PIK3R4	ATG13	WDR45	ATG3	ATG16L1	ATG14	FTL	WIPI2	AKT1S1	ATG2A	MAP1LC3A	MTOR	TSC2
WP_PHYSICOCHEMICAL_FEATURES_AND_TOXICITYASSOCIATED_PATHWAYS	http://www.gsea-msigdb.org/gsea/msigdb/human/geneset/WP_PHYSICOCHEMICAL_FEATURES_AND_TOXICITYASSOCIATED_PATHWAYS	NCK1	ACTR2	ACTR3	DAAM1	WNT11	DVL1	MYC	CTNNB1	PLCG1	NOS1	PFN1	PFN2	PFN3	ACTA1	ROCK2	MAPK1	PFN4	GPX1	CDKN1B	CDKN1A	APC	AKT1	CAMK1	PTK2	SRC	JUN	SOS1	AXIN1	GRIA1	WNT16	GRB2	ELK1	NEFM	MAPK8	FZD3	FZD5	SOD1	NEFH	PPP2CA	NEFL	EGFR	FZD1	PIK3CG	FZD4	TMSB4X	FZD8	SHC1	FZD9	RAF1	PAK1	TGFA	FZD6	FZD7	ERBB4	ERBB2	GSK3B	RHOA	FZD2	FN1	CBL	STAT5A	MYL1	MAP2K4	FZD10	MAP2K1	MYLK
WP_DDX1_AS_A_REGULATORY_COMPONENT_OF_THE_DROSHA_MICROPROCESSOR	http://www.gsea-msigdb.org/gsea/msigdb/human/geneset/WP_DDX1_AS_A_REGULATORY_COMPONENT_OF_THE_DROSHA_MICROPROCESSOR	MRE11	DDX1	NBN	DGCR8	DROSHA	RAD50	ATM
WP_EV_RELEASE_FROM_CARDIAC_CELLS_AND_THEIR_FUNCTIONAL_EFFECTS	http://www.gsea-msigdb.org/gsea/msigdb/human/geneset/WP_EV_RELEASE_FROM_CARDIAC_CELLS_AND_THEIR_FUNCTIONAL_EFFECTS	MIR150	TNF	CXCL12	RGS16	MIR126	MIR143	ERBB4	KLF2	MYB	MIR146A	PRL
WP_HEPATITIS_C_AND_HEPATOCELLULAR_CARCINOMA	http://www.gsea-msigdb.org/gsea/msigdb/human/geneset/WP_HEPATITIS_C_AND_HEPATOCELLULAR_CARCINOMA	TGFBR1	PTPN11	PODXL	MIR744	TGFB1	CCND1	JAK1	BRCA1	MYC	FASLG	BCL2L1	CASP3	NOS2	RRM2	HIF1A	MAPK3	VAV2	IL6R	IL6	CD44	CDKN1A	CASP7	LEF1	CASP9	AKT1	PTGS2	JUN	NFKB1	VEGFA	UCHL1	SOS1	STAT3	COL4A2	MIR24-1	MIR24-2	BIRC3	HNF1A	BIRC5	GRB2	MAPK14	CXCR1	FRZB	CXCL8	E2F2	MAPK8	RAC1	MIR92A2	MYOF	MIR92A1	SMAD3	TP53	SMAD4	MIR34A	CTTN	MMP1	MIR155
WP_16P112_DISTAL_DELETION_SYNDROME	http://www.gsea-msigdb.org/gsea/msigdb/human/geneset/WP_16P112_DISTAL_DELETION_SYNDROME	TRAF2	MPL	NFATC2	CR2	TRAF1	TUFM	JAK2	RABEP2	NFATC2IP	GRB2	CD19	RABGEF1	CD81	ATP2A1-AS1	CD82	LAT	C3	PLN	KDR	VAV2	SLN	MIR4721	ATXN2L	PRMT1	ATP2A1	SH2B1	SDCCAG8	SPNS1	IL4	INSR	RAB4A	RAB5A	IFITM1
WP_BIOTIN_METABOLISM_INCLUDING_IMDS	http://www.gsea-msigdb.org/gsea/msigdb/human/geneset/WP_BIOTIN_METABOLISM_INCLUDING_IMDS	MCCC2	PCCB	BTD	PC	MCCC1	HLCS	ACACA	ACACB	PCCA
WP_MAMMARY_GLAND_DEVELOPMENT_PATHWAY_INVOLUTION_STAGE_4_OF_4	http://www.gsea-msigdb.org/gsea/msigdb/human/geneset/WP_MAMMARY_GLAND_DEVELOPMENT_PATHWAY_INVOLUTION_STAGE_4_OF_4	CHI3L1	MYC	TP53	STAT3	CDH1	IL6ST	SOCS3	E2F1	MMP9	BAX
WP_APOPTOSIS	http://www.gsea-msigdb.org/gsea/msigdb/human/geneset/WP_APOPTOSIS	FADD	TNF	GZMB	TP73	IGF2	IGF1R	MCL1	TNFRSF21	BCL2L11	BCL2	FAS	MYC	IGF1	BCL2L1	FASLG	BCL2L2	CASP1	LTA	APAF1	BID	CASP2	CASP3	CASP4	DIABLO	CASP6	TNFRSF1A	MIR29B2	TNFRSF1B	PRF1	TNFSF10	MIR29B1	MIR29A	CDKN2A	CHUK	CASP7	CASP8	CASP9	CASP10	ADAMTSL4-AS1	AKT1	RIPK1	MAP3K1	BIRC2	CYCS	CRADD	HRK	JUN	TRAF3	SCAF11	TRAF2	TNFRSF10B	NFKB1	NFKBIA	IRF2	NFKBIB	PMAIP1	IRF3	NFKBIE	IRF4	TRAF1	MDM2	BAD	BIRC3	XIAP	BIRC5	DFFB	DFFA	BAK1	TP63	IRF1	PIK3R1	HELLS	RELA	TP53	IKBKB	BAX	BBC3	BNIP3L	BOK	IRF5	IRF6	IKBKG	IRF7	MAP2K4	MAPK10	TNFRSF25	CFLAR	TRADD
WP_NONHOMOLOGOUS_END_JOINING	http://www.gsea-msigdb.org/gsea/msigdb/human/geneset/WP_NONHOMOLOGOUS_END_JOINING	PRKDC	XRCC6	WRN	NHEJ1	DCLRE1C	XRCC5	LIG4	POLL	POLM	XRCC4
WP_PROSURVIVAL_SIGNALING_OF_NEUROPROTECTIN_D1	http://www.gsea-msigdb.org/gsea/msigdb/human/geneset/WP_PROSURVIVAL_SIGNALING_OF_NEUROPROTECTIN_D1	TNFRSF1A	FADD	TRAF2	TNF	BAX	BIRC3	CASP7	CASP8	CASP9	RIPK1	RIPK3	CYCS	CASP3	PPP2CB	TRADD
WP_G1_TO_S_CELL_CYCLE_CONTROL	http://www.gsea-msigdb.org/gsea/msigdb/human/geneset/WP_G1_TO_S_CELL_CYCLE_CONTROL	MCM3	MCM4	MCM5	POLA2	MCM6	MCM7	MNAT1	CDK7	CREB1	CDK6	MCM2	ATM	CDK4	CCND1	CDK2	MYC	CDC25A	PCNA	MYT1	CREB3L1	CDKN2D	CDKN2C	CDKN2B	CDKN2A	CDKN1C	CDKN1B	CDKN1A	ATF6B	CREB3L4	RPA1	RPA3	POLE	RPA2	POLE2	E2F1	ORC4	ORC5	WEE1	TFDP1	MDM2	CCNB1	CCND2	CCND3	E2F3	E2F2	CCNE1	PRIM1	PRIM2	CCNA1	CCNE2	TP53	ORC3	CDK1	CREB3L3	ORC6	CDC45	TFDP2	CCNG2	CCNH	CREB3	ORC1	ORC2	RB1	GADD45A
WP_METHIONINE_DE_NOVO_AND_SALVAGE_PATHWAY	http://www.gsea-msigdb.org/gsea/msigdb/human/geneset/WP_METHIONINE_DE_NOVO_AND_SALVAGE_PATHWAY	MSRB2	MSRA	MAT1A	MAT2A	AHCY	TXN	AMD1	MTAP	APIP	ADI1	IL4I1	MAT2B	ENOPH1	BHMT	MSRB3	TAT	SMS	MRI1	CHDH	ODC1	SRM	MTR
WP_NONALCOHOLIC_FATTY_LIVER_DISEASE	http://www.gsea-msigdb.org/gsea/msigdb/human/geneset/WP_NONALCOHOLIC_FATTY_LIVER_DISEASE	MLXIP	MAP3K11	NDUFA1	NDUFA2	NDUFA3	COX6B1	TGFB1	MLXIPL	NDUFS8	COX6A1	BCL2L11	NDUFV2	NDUFA11	FAS	FASLG	UQCRQ	CDC42	INS	NDUFA12	NDUFS2	CCL2	BID	NDUFS3	NDUFV1	NDUFS4	NDUFS5	NDUFS6	COX6A2	IRS2	COX8A	COX7C	ITCH	ADIPOR1	COX7B	COX7A2	COX7A1	COX6C	COX7B2	UQCR10	NDUFA4	NDUFV3	NDUFA5	INSR	MAP3K5	TRAF2	PRKAA1	RXRA	PRKAA2	PRKAB1	PRKAB2	PKLR	PRKAG2	NDUFS7	NDUFB11	COX5A	PIK3R1	PIK3R2	PRKAG1	RELA	SDHA	IL1A	IKBKB	ADIPOQ	PIK3CA	PIK3CB	PIK3CD	MT-CYB	COX6B2	BBC3	COX8C	AKT3	MAPK9	MT-CO1	MT-CO2	MT-CO3	IRS1	DDIT3	TNF	PPARA	SDHC	SOCS3	SDHB	SMAD7	SDHD	UQCR11	IL1B	CASP3	LEP	LEPR	MLX	CYC1	ERN1	TNFRSF1A	XBP1	NR1H3	SREBF1	VCAM1	UQCRHL	IL6R	IL6	CASP7	PRKAG3	CASP8	ADIPOR2	AKT1	AKT2	CYCS	NDUFA4L2	JUN	UQCRC2	UQCRC1	NFKB1	UQCRFS1	COX7A2L	UQCRH	NDUFC2-KCTD14	UQCRB	NDUFA10	NDUFAB1	COX4I2	NDUFB1	NDUFB2	NDUFB3	CXCL8	BAK1	MAPK8	PIK3R3	NDUFA6	NDUFA7	RAC1	NDUFA8	NDUFA9	NR1H4	CYP2E1	EIF2AK3	CEBPA	MIR21	BAX	NDUFB10	COX4I1	EIF2S1	GSK3B	NDUFC1	GSK3A	NDUFC2	NDUFS1	ATF4	NDUFA13	NDUFB4	NDUFB5	NDUFB6	NDUFB7	NDUFB8	COX5B	NDUFB9
WP_LTF_DANGER_SIGNAL_RESPONSE_PATHWAY	http://www.gsea-msigdb.org/gsea/msigdb/human/geneset/WP_LTF_DANGER_SIGNAL_RESPONSE_PATHWAY	TLR4	CD14	TRAF6	NFKB1	MAPK1	TNF	LTF	IL1A	TLR2	IFNA1	TREM1	AGER	IL6	IFNB1	CXCL8	IRAK4	IL1B	IRAK1	MYD88
WP_PANCREATIC_ADENOCARCINOMA_PATHWAY	http://www.gsea-msigdb.org/gsea/msigdb/human/geneset/WP_PANCREATIC_ADENOCARCINOMA_PATHWAY	PRKCD	PAK3	TGFB3	RPS6KB2	TGFBR1	RPS6KB1	TGFBR2	RALBP1	CDK6	PAK5	TGFB1	TGFB2	PAK2	CDK4	JAK1	CCND1	BRAF	BCL2L1	BRCA2	CDC42	RALA	PLD1	PAK4	RALB	MAPK1	MAPK3	PEBP1	CDKN2A	CHUK	CDKN1A	CASP9	ARAF	MTOR	AKT1	AKT2	RALGDS	E2F1	KRAS	GADD45B	NFKB1	RAC2	RAC3	VEGFA	STAT1	STAT3	BAD	GADD45G	EGF	BAK1	E2F3	E2F2	MAPK8	PIK3R3	RAC1	POLK	EGFR	PIK3R1	PIK3R2	SMAD2	SMAD3	ARHGEF6	RELA	SMAD4	TP53	PAK1	RAF1	TGFA	IKBKB	ERBB2	PIK3CA	PIK3CB	BAX	TIAM1	PIK3CD	RIPK4	RHOA	DDB2	AKT3	IKBKG	MAPK9	MAPK10	RAD51	DUSP6	BUB1B-PAK6	MAP2K1	PAK6	MAP2K2	GADD45A	RB1
WP_HIPPOCAMPAL_SYNAPTOGENESIS_AND_NEUROGENESIS	http://www.gsea-msigdb.org/gsea/msigdb/human/geneset/WP_HIPPOCAMPAL_SYNAPTOGENESIS_AND_NEUROGENESIS	NRXN3	CREB1	RPS6KA1	DIO2	BCL2	CCND2	MAPK14	SYT2	PPARGC1A	PRKCA	CAMK4	CAMK2A	CAMK2B	DRD1	PRL	NGF	NRXN1	HNRNPL	MAPK1	SYT12	NRXN2	NCAM1	RPS6KA5	CAMKK2	CAMKK1	CALM1	BDNF
WP_ENDOCHONDRAL_OSSIFICATION	http://www.gsea-msigdb.org/gsea/msigdb/human/geneset/WP_ENDOCHONDRAL_OSSIFICATION	CAB39	PTH	MGP	TGFB1	IGF2	TGFB2	IGF1R	SERPINH1	IGF1	HMGCS1	DDR2	MEF2C	CHST11	ADAMTS1	IFT88	CST5	CDKN1C	COL10A1	ALPL	CALM1	AKT1	ADAMTS4	PTHLH	PTH1R	FGF18	SLC38A2	THRA	SPP1	VEGFA	ENPP1	STAT1	GHR	COL2A1	ACAN	GH1	FGF2	BMP6	BMP7	FRZB	NKX3-2	BMPR1A	HDAC4	SCIN	KIF3A	CTSV	SOX5	TIMP3	ADAMTS5	SOX9	MMP13	FGFR3	FGFR1	IHH	SOX6	RUNX2	RUNX3	PRKACA	STAT5B	PLAT	PLAU	GLI3	MMP9	PTCH1
WP_MONOAMINE_GPCRS	http://www.gsea-msigdb.org/gsea/msigdb/human/geneset/WP_MONOAMINE_GPCRS	HTR7	HTR6	ADRA2A	HTR5A	HTR4	ADRA2B	ADRA2C	ADRB1	ADRB2	ADRB3	HTR2C	HTR2B	HTR2A	CHRM5	HTR1F	DRD5	DRD4	DRD3	DRD2	DRD1	HTR1E	CHRM4	CHRM3	HTR1D	HRH2	HTR1B	HTR1A	CHRM2	CHRM1	ADRA1D	ADRA1B	HRH1	ADRA1A
WP_INTERLEUKIN1_IL1_STRUCTURAL_PATHWAY	http://www.gsea-msigdb.org/gsea/msigdb/human/geneset/WP_INTERLEUKIN1_IL1_STRUCTURAL_PATHWAY	FOS	MAPKAPK2	MAP3K14	TOLLIP	MYC	IL1RAP	IL1R1	TANK	MKNK1	TAB1	EIF4E	MAPK1	MAPK3	MAP3K7	CHUK	IRAK4	MKNK2	ATF2	MAP3K1	MAP3K3	MYD88	TRAF6	NFKB1	NFKBIA	MBP	NFKBIB	SAFB	MAPK14	ELK1	MAPK8	IRAK1	IRAK2	RELA	IL1A	IKBKB	TAB3	RPS6KA5	TAB2	MAP3K8	MAP2K6	MAP2K7	MAPK11	IRF7	MAP2K4	MAPK9	MAPK10	MAP2K1	MAP2K2	MAP2K3
WP_COVID19_AND_ENDOTHELIAL_CELL_SENESCENCE	http://www.gsea-msigdb.org/gsea/msigdb/human/geneset/WP_COVID19_AND_ENDOTHELIAL_CELL_SENESCENCE	TLR4	ANO6	IL17RA	IL17RC	IL17A
WP_STEROID_HORMONE_PRECURSOR_BIOSYNTHESIS	http://www.gsea-msigdb.org/gsea/msigdb/human/geneset/WP_STEROID_HORMONE_PRECURSOR_BIOSYNTHESIS	AKR1D1	AKR1C1	CYP21A2	CYP17A1	CYP11A1	SRD5A1	HSD3B2	HSD3B1	SRD5A2
WP_APOE_AND_MIR146_IN_INFLAMMATION_AND_ATHEROSCLEROSIS	http://www.gsea-msigdb.org/gsea/msigdb/human/geneset/WP_APOE_AND_MIR146_IN_INFLAMMATION_AND_ATHEROSCLEROSIS	TLR4	TRAF6	NFKB2	RELA	APOE	SPI1	IRAK1	MIR146A	TLR2
WP_HEAD_AND_NECK_SQUAMOUS_CELL_CARCINOMA	http://www.gsea-msigdb.org/gsea/msigdb/human/geneset/WP_HEAD_AND_NECK_SQUAMOUS_CELL_CARCINOMA	FADD	RPS6KB2	NUMB	CUL3	TGFBR2	STK11	NRAS	TSC1	CDK6	CSMD3	FAT1	IGF1R	RPS6	CDK4	CCND1	AJUBA	CTNNB1	SESN1	EIF4EBP1	KEAP1	EIF4E	GAB1	MAML1	NFE2L2	TERT	PIK3R5	FKBP1A	SESN2	CDKN2A	CDKN1A	CASP8	MTOR	NOTCH1	AKT1	TSC2	BIRC2	AKT2	NOTCH2	E2F1	KRAS	TRAF3	MIRLET7C	NFKB1	NFKB2	PRKAA1	VEGFA	PRKAA2	RICTOR	HRAS	RPTOR	TP63	RHEB	EGFR	PIK3CG	PIK3R1	PIK3R2	MLST8	SMAD4	TP53	RELA	FGFR2	ERBB2	PIK3CA	FGFR3	PIK3CB	PDPK1	FGFR1	DDIT4	PTEN	AKT3	MAPKAP1	IRF6	REL	RB1
WP_INSULIN_SIGNALING_IN_ADIPOCYTES_DIABETIC_CONDITION	http://www.gsea-msigdb.org/gsea/msigdb/human/geneset/WP_INSULIN_SIGNALING_IN_ADIPOCYTES_DIABETIC_CONDITION	TBC1D4	RPS6KB1	MTOR	INSR	AKT2	IRS1	SLC2A4	RPS6
WP_TYPE_2_PAPILLARY_RENAL_CELL_CARCINOMA	http://www.gsea-msigdb.org/gsea/msigdb/human/geneset/WP_TYPE_2_PAPILLARY_RENAL_CELL_CARCINOMA	CUL2	TGFB3	VEGFA	EPAS1	EP300	TGFB1	FH	TGFB2	CTSK	COL21A1	ELOC	RBX1	CADM2	ELOB	ARNT2	DVL2	HIF1A	SFPQ	PDGFB	EGLN3	TGFA	EGLN2	TFE3	EGLN1	BIRC7	CDKN1A	CREBBP	SLC2A1	TFEB	ARNT	PRCC	DIAPH1	VHL	SETD2
WP_PDGF_PATHWAY	http://www.gsea-msigdb.org/gsea/msigdb/human/geneset/WP_PDGF_PATHWAY	ARFIP2	NFKB1	PTPN11	NFKBIA	STAT1	PLA2G4A	SOS1	STAT3	FOS	HRAS	JAK1	GRB2	ELK1	PDGFRB	MAPK8	PLCG1	SRF	CDC42	RAC1	PIK3R1	PDGFA	MAPK1	MAPK3	PDGFB	SHC1	VAV2	RAF1	PAK1	TIAM1	RHOA	CHUK	MAP3K1	MAP2K4	WASL	RASA1	MT-CO2	MAP2K1	SRC	JUN	VAV1
WP_WNTBETACATENIN_SIGNALING_PATHWAY_IN_LEUKEMIA	http://www.gsea-msigdb.org/gsea/msigdb/human/geneset/WP_WNTBETACATENIN_SIGNALING_PATHWAY_IN_LEUKEMIA	AXIN2	CCND1	MYC	TCF3	CTNNB1	SALL4	FLT3	CSNK1A1	RARA	DKK1	PML	LRP6	LRP5	FZD6	WIF1	PYGO1	WNT1	GSK3B	JUP	RUNX1T1	LEF1	APC	PPARD	AKT1	ZBTB16	BCL9
WP_MONOAMINE_TRANSPORT	http://www.gsea-msigdb.org/gsea/msigdb/human/geneset/WP_MONOAMINE_TRANSPORT	FBXO32	SLC6A3	TNF	SLC6A2	SLC6A4	AMPH	TGFB1I1	NECTIN2	ADORA2A	CDC25C	MAPK14	TPH2	IL1R1	IL1B	NOS1	UNC13B	RBL2	PPP2CB	STX1A	SLC6A1	TH	ITGB3	TNFRSF11B	AGT	DBH	SCAMP2	TSC2	SYN1	TDO2	SLC5A7	HRH3	ACHE
WP_OSTEOBLAST_SIGNALING	http://www.gsea-msigdb.org/gsea/msigdb/human/geneset/WP_OSTEOBLAST_SIGNALING	ITGB3	TNFSF11	PDGFB	PDGFRA	PTH	TNFRSF11B	IBSP	FGF23	BGLAP	COL1A1	PDGFRB	ITGAV	PTH1R	SLC17A2
WP_SMALL_LIGAND_GPCRS	http://www.gsea-msigdb.org/gsea/msigdb/human/geneset/WP_SMALL_LIGAND_GPCRS	S1PR3	S1PR4	GPR50	S1PR2	PTGIR	PTGDR	CNR2	CNR1	MTNR1A	PTGER1	PTGER2	MTNR1B	PTGER3	PTGER4	PTAFR	LPAR1	S1PR1	PTGFR	TBXA2R
WP_HYPERTROPHY_MODEL	http://www.gsea-msigdb.org/gsea/msigdb/human/geneset/WP_HYPERTROPHY_MODEL	NR4A3	DUSP14	VEGFA	IL1A	IFRD1	MSTN	CCN1	JUND	ANKRD1	IFNG	ADAM10	ATF3	IL1R1	HBEGF	MYOG	ZEB1	WDR1	EIF4EBP1	IL18	EIF4E
WP_CALCIUM_REGULATION_IN_CARDIAC_CELLS	http://www.gsea-msigdb.org/gsea/msigdb/human/geneset/WP_CALCIUM_REGULATION_IN_CARDIAC_CELLS	KCNJ3	RGS5	GNGT1	GNG11	GJA5	ADCY5	GJA4	GJA3	GNG7	ADCY6	GNG5	ADCY7	ADCY8	GNG4	ADCY9	GNG3	STIM2	GNB3	GJB4	GNB2	GNG13	CACNA1C-IT2	GJB5	GJB3	GJB2	GJB1	GJA8	RGS10	GNG8	RGS7	RGS9	RGS16	RGS11	ATP1A4	ATP1B1	ATP1B2	FKBP1A	ATP1B3	GNG12	FXYD2	ATP2A2	ATP2A3	KCNJ5	CALM1	RGS6	CAMK1	ARRB1	CALM2	ARRB2	CALM3	ATP2B1	ATP2B2	ATP2B3	GJD2	RGS14	CACNA1A	CACNA1B	CACNA1C	CACNA1D	CACNA1E	CALR	CACNA1S	CAMK4	CAMK2A	CAMK2B	CAMK2D	CAMK2G	RYR3	RYR2	PKIB	PLCB3	PRKAR1A	RGS20	PRKAR1B	PRKAR2A	CHRM4	CHRM3	RYR1	CHRM2	CACNB1	CHRM1	ADRA1D	CACNB3	ITPR1	GJB6	ADRA1B	ADRA1A	GJA1	ITPR2	PRKACA	PRKACB	PKIA	ANXA6	PRKCD	PRKCE	PRKCG	PRKCH	PKIG	GJC1	PRKD1	GRK6	ADRB1	ADRB2	ADRB3	CHRM5	SLC8A1	PRKAR2B	PRKCA	PRKCB	ITPR3	SLC8A3	YWHAQ	GRK5	GRK4	PLN	YWHAG	YWHAE	YWHAZ	YWHAH	RGS18	PRKCZ	ORAI1	CASQ1	PRKCQ	CASQ2	YWHAB	ADCY4	GNAI2	GNAI1	GJC2	GNG2	GNA11	GNB4	RGS17	RGS1	RGS2	RGS3	RGS4	GNB1	GNAZ	GNAS	SFN	GNAQ	GNAO1	GJA9	GNAI3	ADCY1	ADCY2	GNB5	ADCY3	RGS19	KCNB1
WP_MECHANOREGULATION_AND_PATHOLOGY_OF_YAPTAZ_VIA_HIPPO_AND_NONHIPPO_MECHANISMS	http://www.gsea-msigdb.org/gsea/msigdb/human/geneset/WP_MECHANOREGULATION_AND_PATHOLOGY_OF_YAPTAZ_VIA_HIPPO_AND_NONHIPPO_MECHANISMS	PAK3	TEAD4	MAP4K1	MAP4K5	TEAD1	NF2	MAP4K4	LIMD1	TEAD3	PAK5	MAP4K3	PAK2	YY1AP1	CTNNB1	STK3	MAPK8	ITGB8	ACTC1	CDH1	ACTG1	PAK4	ACTG2	TAFAZZIN	YWHAQ	LATS1	ITGB3	ACTA1	TEAD2	ITGB4	ACTA2	ITGB5	MAP4K2	MST1	PAK1	ITGB6	ITGB7	CTNNA1	SGMS1	SAV1	ACTB	MAPK9	MAPK10	ITGB1	ITGB2	BUB1B-PAK6	SRC	PAK6
WP_OSTEOPONTIN_SIGNALING	http://www.gsea-msigdb.org/gsea/msigdb/human/geneset/WP_OSTEOPONTIN_SIGNALING	NFKB1	ITGB3	MAPK1	SPP1	MAPK3	RELA	IKBKB	MAP3K14	CHUK	ITGAV	PLAU	MAP2K1	MMP9
WP_PURINE_METABOLISM_AND_RELATED_DISORDERS	http://www.gsea-msigdb.org/gsea/msigdb/human/geneset/WP_PURINE_METABOLISM_AND_RELATED_DISORDERS	PPAT	PFAS	MAT2A	XDH	PNP	PRPS1	AMPD1	HPRT1	TPMT	ATIC	ITPA	APRT	ADA	IMPDH1	RRM2B	ADSL	PAICS	ADSS2	AOX1	GRM5	DGUOK	GART
WP_GANGLIO_SPHINGOLIPID_METABOLISM	http://www.gsea-msigdb.org/gsea/msigdb/human/geneset/WP_GANGLIO_SPHINGOLIPID_METABOLISM	ST3GAL2	ST3GAL1	ST8SIA5	ST8SIA1	B4GALNT1	SLC33A1	A3GALT2	FUT1	ST8SIA3	ST3GAL5	ST6GALNAC6	B3GALT1	B3GALT4
WP_RALA_DOWNSTREAM_REGULATED_GENES	http://www.gsea-msigdb.org/gsea/msigdb/human/geneset/WP_RALA_DOWNSTREAM_REGULATED_GENES	YBX3	EXOC2	EXOC8	RAC2	RAC3	NRAS	CDC42	RALBP1	HRAS	RALA	RAC1	KRAS
WP_KREBS_CYCLE_DISORDERS	http://www.gsea-msigdb.org/gsea/msigdb/human/geneset/WP_KREBS_CYCLE_DISORDERS	PDHX	FH	LDHC	DLST	GPT	LDHA	MPC1	SUCLG1	SUCLA2	PCK2	DHTKD1	SUCLG2	LDHB
WP_H19_ACTION_RBE2F1_SIGNALING_AND_CDKBETACATENIN_ACTIVITY	http://www.gsea-msigdb.org/gsea/msigdb/human/geneset/WP_H19_ACTION_RBE2F1_SIGNALING_AND_CDKBETACATENIN_ACTIVITY	TULP3	MACROH2A1	PMAIP1	JAG1	CDK4	CCND1	MIR675	CTNNB1	CSRP2	CDK8	CDH1	MED1	H19	E2F1	SOX4	RB1
WP_T_CELL_MODULATION_IN_PANCREATIC_CANCER	http://www.gsea-msigdb.org/gsea/msigdb/human/geneset/WP_T_CELL_MODULATION_IN_PANCREATIC_CANCER	FAP	TGFB3	VEGFA	VSIR	VEGFC	VEGFB	TGFB1	TIGIT	TGFB2	PVR	LGALS3	HAVCR2	FAS	FASLG	NT5E	CD274	VTCN1	ENTPD1	PDCD1LG2	CD40	CD40LG	CD276	LGALS1	CCL17	PDCD1	CXCL12	TNFSF9	CCL22	CTLA4	TNFRSF4	TNFSF4	ARG1	TNFRSF9	IL6	HLA-A	CD28	ICOS	B2M	IDO1	CD80	IL10	VEGFD	CD86	PGF	LGALS9	CD226
WP_IL9_SIGNALING_PATHWAY	http://www.gsea-msigdb.org/gsea/msigdb/human/geneset/WP_IL9_SIGNALING_PATHWAY	PIK3R1	PIK3R2	MAPK1	MAPK3	STAT1	STAT3	IL2RG	IL9R	JAK1	JAK3	GRB2	IL9	CDK9	STAT5B	STAT5A	MAP2K1	MAP2K2
WP_SEROTONIN_TRANSPORTER_ACTIVITY	http://www.gsea-msigdb.org/gsea/msigdb/human/geneset/WP_SEROTONIN_TRANSPORTER_ACTIVITY	ITGB3	TPH2	IL1R1	SLC6A4	IL1B	SCAMP2	NOS1	MAOA	PPP2CB	TGFB1I1	STX1A
WP_NCRNAS_INVOLVED_IN_WNT_SIGNALING_IN_HEPATOCELLULAR_CARCINOMA	http://www.gsea-msigdb.org/gsea/msigdb/human/geneset/WP_NCRNAS_INVOLVED_IN_WNT_SIGNALING_IN_HEPATOCELLULAR_CARCINOMA	CXXC4	CSNK2B	CSNK1A1L	WNT10B	FRAT2	WNT2B	NOTUM	NKD2	MTDH	WNT11	DVL1	CSNK2A2	CCND1	DKK4	TCF7L1	CSNK2A1	KREMEN1	MYC	CTNNB1	WNT10A	CSNK1E	EZH2	CSNK1A1	DKK2	SFRP5	SFRP4	SOX7	ROR2	DVL3	DVL2	SOX17	WIF1	PORCN	KLF4	FOSL1	WNT4	CER1	NKD1	APC	LEF1	FRAT1	SOST	JUN	AXIN1	CHD8	SENP2	WNT16	MIR452	CCND2	CTNNBIP1	ELAVL1	CCND3	CSNK2A3	FZD3	FZD5	NLK	FZD1	LRP6	WNT3	DKK1	WNT3A	LRP5	WNT2	WNT6	WNT5A	SERPINF1	FZD8	WNT7B	MIR18A	MIR214	WNT7A	FZD9	FZD6	SFRP2	FZD7	SFRP1	DANCR	WNT1	GSK3B	WNT5B	FZD2	CTBP2	ROR1	CTBP1	RYK	FZD10	TCF7	PLAU	TCF7L2
WP_HIPPOMERLIN_SIGNALING_DYSREGULATION	http://www.gsea-msigdb.org/gsea/msigdb/human/geneset/WP_HIPPOMERLIN_SIGNALING_DYSREGULATION	IGF1R	CCND1	FOXM1	MYC	AJUBA	CDH1	RBX1	TAFAZZIN	LATS1	ITGA11	PDGFRA	SAV1	INSR	MET	CDH2	CDH20	LIN28B	HRAS	KIT	FLT4	FLT3	FLT1	PDGFRB	ITGA6	PRKAR1A	KDR	MST1	PLCB4	ITGA1	PRKAR1B	PAK1	PRKAR2A	ITGA2	CTNNA1	CDH12	CCN2	CDH10	NTRK1	CDH9	NTRK2	CDH8	CDH7	CDH6	DDB1	CDH5	CDH4	CDH3	PRKACA	PRKACB	PRKACG	CDH11	PAK3	CUL4A	ITGA9	ITGAD	TEAD4	ITGAE	NF2	TEAD1	ITGAL	NRAS	ITGAM	TEAD3	PAK5	PAK2	NGFR	CDH18	CDH17	YY1AP1	CTNNB1	CDH16	CDH15	CDH13	PRKAR2B	ITGA2B	STK3	ITGA3	ITGA4	PAK4	ITGA5	ITGA7	TEK	ITGB3	ITGB4	TEAD2	AMOT	ITGB5	ITGB6	ITGB7	CDH24	CDH22	LATS2	PPP1R14A	CD44	ITGAV	PPP1CB	PPP1CC	ITGAX	ITGB1	ITGB2	PTK2	PPP1R12A	KRAS	VGLL4	CDH19	MIR98	CSF1R	ITGB8	EGFR	DCAF1	PPP1CA	FGFR4	FGFR2	FGFR3	FGFR1	ITGA8	ITGA10	EPHA2	BUB1B-PAK6	PAK6	CXCL10
WP_EFFECTS_OF_NITRIC_OXIDE	http://www.gsea-msigdb.org/gsea/msigdb/human/geneset/WP_EFFECTS_OF_NITRIC_OXIDE	MB	HBA1	XDH	AOX1	NOS1	MT-CO1	NOS2	NOS3
WP_HAIR_FOLLICLE_DEVELOPMENT_ORGANOGENESIS_PART_2_OF_3	http://www.gsea-msigdb.org/gsea/msigdb/human/geneset/WP_HAIR_FOLLICLE_DEVELOPMENT_ORGANOGENESIS_PART_2_OF_3	NFKB1	CCND1	SMO	EDA	BMP4	CCND2	MYC	CTNNB1	EDAR	FGF1	GTPBP4	TP63	SHH	CDH1	LAMA5	FZD1	LRP5	FOXI3	PDGFA	WNT5A	PDGFRA	NCAM1	FGFR2	GLI1	RUNX2	INHBA	GJB6	LEF1	ITGB1	SNAI1	PTCH1	GLI2
WP_HOSTPATHOGEN_INTERACTION_OF_HUMAN_CORONAVIRUSES_MAPK_SIGNALING	http://www.gsea-msigdb.org/gsea/msigdb/human/geneset/WP_HOSTPATHOGEN_INTERACTION_OF_HUMAN_CORONAVIRUSES_MAPK_SIGNALING	MAP3K9	RPS6KA3	MAP3K10	RPS6KA2	MAP3K11	FOS	RPS6KA1	BCL2	MAPK14	MAPK8	IFITM3	EIF4E	MAPK1	MAPK12	MAPK3	RAF1	IFITM2	JUNB	MAP2K6	MAP2K7	BST2	ATF2	MAP3K1	MAPK11	MAPK9	MAP2K4	MAP3K4	MAPK10	MAPK13	DDIT3	MAP2K1	MAP2K2	JUN	MAP2K3	IFI27	IFITM1
WP_FLUOROPYRIMIDINE_ACTIVITY	http://www.gsea-msigdb.org/gsea/msigdb/human/geneset/WP_FLUOROPYRIMIDINE_ACTIVITY	CES1	SLC29A1	TK1	SMUG1	ERCC2	CES2	DHFR	ABCC5	CDA	MTHFR	ABCC4	XRCC3	RRM2	RRM1	PPAT	MIR29C	TYMS	UPP1	TP53	TYMP	UMPS	UCK2	UCK1	FPGS	ABCC3	ABCG2	TDG	UPP2	DPYS	GGH	DPYD	UPB1	SLC22A7	CYP2A6
WP_OXYSTEROLS_DERIVED_FROM_CHOLESTEROL	http://www.gsea-msigdb.org/gsea/msigdb/human/geneset/WP_OXYSTEROLS_DERIVED_FROM_CHOLESTEROL	RORC	CH25H	IL17F	CYP7B1	GPR183	CYP8B1	ESR1	CYP7A1	EPHX2	AMACR	BAAT	INSIG1	SLC27A5	IL17D	IL25	CYP3A4	CYP46A1	IL17C	SLC27A2	CYP39A1	DHCR7	ACOX2	HSD11B2	HSD11B1	SCP2	NR1H2	ACOT6	ACOT1	ACOT12	ESR2	ACOT11	CYP27A1	ACOT9	ACOT2	AKR1D1	ACOT4	LBP	HSD3B7	EBP	IL17B	ACOT13	NR1I2	ACOT7	THEM5	DBP	AKR1C4	IL17A	ACOT8
WP_TNFRELATED_WEAK_INDUCER_OF_APOPTOSIS_TWEAK_SIGNALING_PATHWAY	http://www.gsea-msigdb.org/gsea/msigdb/human/geneset/WP_TNFRELATED_WEAK_INDUCER_OF_APOPTOSIS_TWEAK_SIGNALING_PATHWAY	TRAF3	FADD	TRAF2	NFKB1	NFKB2	TRAF5	CCL5	NFKBIA	NFKBIB	TNF	HDAC1	TRAF1	MAP3K14	BIRC3	CTNNB1	MAPK14	MAPK8	CCL2	CASP3	RAC1	MAPK1	MAPK3	RELA	RAF1	RELB	MAP3K7	TNFSF12	IKBKB	GSK3B	IL6	CHUK	CASP7	TRIM63	TNFRSF12A	CASP8	RIPK1	AKT1	BIRC2	AKT2	MAPK9	MMP9	JUN
WP_IL7_SIGNALING_PATHWAY	http://www.gsea-msigdb.org/gsea/msigdb/human/geneset/WP_IL7_SIGNALING_PATHWAY	STAT1	STAT3	IL2RG	BAD	CCND1	JAK1	IL2RA	MYC	JAK3	BCL2L1	IL7R	PIK3R1	PIK3R2	MAPK1	MAPK3	IL7	PTK2B	GSK3B	FYN	CDKN1B	STAT5B	STAT5A	AKT1	MAP2K1	MAP2K2
WP_PHOTODYNAMIC_THERAPYINDUCED_AP1_SURVIVAL_SIGNALING	http://www.gsea-msigdb.org/gsea/msigdb/human/geneset/WP_PHOTODYNAMIC_THERAPYINDUCED_AP1_SURVIVAL_SIGNALING	TNF	FOS	HSP90AA1	MCL1	CCND1	BCL2L11	IL2	BCL2	FAS	FASLG	BCL2L1	BID	TNFRSF1A	NFE2L2	TNFSF10	PDGFRA	JUNB	CDKN2A	IL6	CDKN1A	ATF2	BCL3	ADAMTSL4-AS1	BMF	MAP3K5	JUN	TRAF2	TRAF6	TRAF5	FGF7	CCNA2	IFNG	MAPK14	BAK1	CCNE1	ELK1	MAPK8	HBEGF	EGFR	MAPK12	TP53	BAX	MAP2K6	MAP2K7	MAPK11	MMP2	MAP2K4	MAPK13	CFLAR	MAP2K3	RB1
WP_ZINC_HOMEOSTASIS	http://www.gsea-msigdb.org/gsea/msigdb/human/geneset/WP_ZINC_HOMEOSTASIS	SLC30A3	SLC30A2	MT1E	MT1F	SLC30A4	MT1G	MT1H	SLC39A8	SLC39A2	SLC39A10	SLC39A6	SLC39A13	MT1B	SLC39A11	SLC39A3	SLC39A12	MT1A	MT1L	MT1X	SLC30A1	MT2A	MT3	MT4	SLC39A14	MTF1	SLC30A5	SLC39A4	SLC30A7	SLC30A8	SLC39A1	SLC30A6	SLC39A9	SLC30A10	MT1M	SLC39A5	SLC39A7	SLC30A9
WP_15Q112_COPY_NUMBER_VARIATION_SYNDROME	http://www.gsea-msigdb.org/gsea/msigdb/human/geneset/WP_15Q112_COPY_NUMBER_VARIATION_SYNDROME	TUBGCP2	CYFIP1	TUBGCP3	TUBGCP5	FMR1	TUBGCP6	NIPA2	NIPA1	TUBGCP4
WP_VITAMIN_B6DEPENDENT_AND_RESPONSIVE_DISORDERS	http://www.gsea-msigdb.org/gsea/msigdb/human/geneset/WP_VITAMIN_B6DEPENDENT_AND_RESPONSIVE_DISORDERS	PIGV	ALPI	ALDH7A1	ALPL	PDXK	PLPBP	PNPO
WP_NAD_BIOSYNTHETIC_PATHWAYS	http://www.gsea-msigdb.org/gsea/msigdb/human/geneset/WP_NAD_BIOSYNTHETIC_PATHWAYS	SIRT2	SIRT5	SIRT4	ACMSD	QPRT	NADSYN1	SIRT3	SIRT1	NAPRT	NMNAT1	PARP1	PARP4	BST1	IDO1	CD38	TDO2	TNKS	TNKS2	SIRT6	NAMPT	SIRT7	PARP2
WP_MITOCHONDRIAL_COMPLEX_I_ASSEMBLY_MODEL_OXPHOS_SYSTEM	http://www.gsea-msigdb.org/gsea/msigdb/human/geneset/WP_MITOCHONDRIAL_COMPLEX_I_ASSEMBLY_MODEL_OXPHOS_SYSTEM	NDUFA1	NDUFA2	NDUFA3	ACAD9	NDUFV2	NDUFA12	NDUFS2	NDUFS3	NDUFV1	NDUFS4	NDUFS5	NDUFS6	DMAC1	NDUFAF3	MT-ND5	MT-ND6	NDUFAF4	FOXRED1	ECSIT	NDUFA5	NDUFV3	MT-ND1	MT-ND2	MT-ND4	NDUFAF6	TMEM70	MT-ND4L	NDUFA10	NDUFAB1	DMAC2	NDUFB1	NDUFB2	NDUFB3	COA1	TMEM186	TIMMDC1	TMEM126B	NUBPL	NDUFAF1	NDUFA6	NDUFA7	NDUFA8	NDUFB11	NDUFAF2	NDUFAF7	NDUFB10	NDUFC1	NDUFC2	NDUFS1	NDUFA13	NDUFB4	NDUFB5	NDUFB6	NDUFB7	NDUFB8	NDUFB9
WP_CANONICAL_NFKB_PATHWAY	http://www.gsea-msigdb.org/gsea/msigdb/human/geneset/WP_CANONICAL_NFKB_PATHWAY	NFKB1	NFKBIA	CHUK	RELA	NFKBIE	IKBKB	IKBKG	REL
WP_CYTOSOLIC_DNASENSING_PATHWAY	http://www.gsea-msigdb.org/gsea/msigdb/human/geneset/WP_CYTOSOLIC_DNASENSING_PATHWAY	FADD	CCL4	CCL5	IFNA5	PYCARD	IFNA4	IFNA2	ATG12	POLR1D	IFNA1	IL1B	CGAS	CASP1	MAVS	POLR3K	ATG5	IFNA21	IFNA17	POLR3C	IFNA16	IL6	IFNA14	TBK1	IFNA13	CHUK	IFNA10	IFNA8	CASP8	IFNA7	POLR3H	IFNA6	CYLD	CASP10	RIPK1	IL33	TREX1	RIPK3	POLR3G	IL18	POLR3F	IKBKE	NFKB1	POLR2K	POLR2L	NFKBIA	AIM2	NFKBIB	IRF3	RIGI	CCL4L2	NLRX1	IFNB1	POLR2E	POLR3GL	ZBP1	POLR2F	POLR3B	ISG15	POLR2H	POLR3A	RELA	POLR1C	STING1	IKBKB	POLR3D	ADAR	RNF125	IKBKG	IRF7	POLR3E	CXCL10	TRIM25	TRADD
WP_DISORDERS_OF_BILE_ACID_SYNTHESIS_AND_BILIARY_TRANSPORT	http://www.gsea-msigdb.org/gsea/msigdb/human/geneset/WP_DISORDERS_OF_BILE_ACID_SYNTHESIS_AND_BILIARY_TRANSPORT	SCP2	CYP7B1	ABCB4	CYP8B1	CYP27A1	CYP7A1	HSD17B4	AMACR	BAAT	SLC27A5	AKR1D1	ABCC2	SLCO1B3	HSD3B7	SLC27A2	ATP8B1	ABCB11	ACOX2	AKR1C4	SLCO1B1
WP_PYRIMIDINE_METABOLISM	http://www.gsea-msigdb.org/gsea/msigdb/human/geneset/WP_PYRIMIDINE_METABOLISM	POLA2	POLA1	TK2	TK1	CAD	POLR1D	DUT	POLE4	NME1-NME2	ENTPD1	ENTPD3	RRM2	POLR3K	CMPK1	RRM1	TYMS	UPP1	POLR2A	POLR2B	POLR2C	POLR2D	UMPS	POLR1F	UCK2	CTPS1	POLR3C	UCK1	RRM2B	UCKL1	POLR3H	POLD1	UPB1	POLD2	POLE	POLE2	POLR3G	POLR3F	POLR2K	POLR2L	ENPP1	ENPP3	NME7	POLR2J2	POLR1A	DCTPP1	DCTD	DCK	NT5M	POLD3	CTPS2	POLR2E	POLR3GL	POLR3B	CDA	POLR2G	PRIM1	PRIM2	POLR2H	POLR2I	PNPT1	UPRT	POLR2J	POLR3A	POLD4	POLR1C	POLR1E	TYMP	DHODH	POLR3D	DTYMK	DPYS	NME1	POLR1H	DPYD	NME2	POLR2J3	POLE3	NME3	NME4	CMPK2	NME6	POLR1B	POLR3E	NT5C
WP_PPAR_SIGNALING_PATHWAY	http://www.gsea-msigdb.org/gsea/msigdb/human/geneset/WP_PPAR_SIGNALING_PATHWAY	PPARA	CYP8B1	CYP7A1	ACSBG1	CYP4A11	CPT1C	HMGCS2	CPT2	CPT1B	ACOX1	ANGPTL4	NR1H3	LPL	SORBS1	CYP27A1	APOA5	AQP7	GK2	DBI	PPARD	PLIN1	PPARG	PCK1	OLR1	PCK2	SCD	PLTP	ACOX3	RXRA	ME1	RXRG	RXRB	FABP7	FABP6	FABP5	ACSL6	FABP3	SLC27A5	SLC27A4	ILK	FABP2	APOA1	FABP1	APOA2	FABP4	SLC27A2	ACAA1	ACOX2	ACSL5	ACSL1	ACADL	ACADM	SCP2	FADS2	SLC27A1	SLC27A6	CPT1A	ADIPOQ	PDPK1	UCP1	ACSBG2	ACSL4	ACSL3	EHHADH	APOC3	MMP1	CD36
WP_KETOGENESIS_AND_KETOLYSIS	http://www.gsea-msigdb.org/gsea/msigdb/human/geneset/WP_KETOGENESIS_AND_KETOLYSIS	UCP2	ACAT1	CPT2	BDH1	SLC16A1	SLC25A20	SLC2A1	OXCT1
WP_TNFALPHA_SIGNALING_PATHWAY	http://www.gsea-msigdb.org/gsea/msigdb/human/geneset/WP_TNFALPHA_SIGNALING_PATHWAY	FADD	CUL1	CDC37	TNF	NRAS	HSP90AA1	MAP3K14	CYBA	CSNK2A1	RFFL	BCL2L1	APAF1	TANK	CCL2	TRAP1	BID	KSR1	CASP3	TAB1	DIABLO	TNFRSF1A	PTPRCAP	TNFRSF1B	MAPK1	MAPK3	MAP4K2	SELE	MAP3K7	TXN	PRKCZ	FBXW11	TBK1	IL6	PSMD2	CHUK	CASP7	GLUL	CASP8	CASP9	CREBBP	AKT1	PLK1	RIPK1	TNFAIP3	MAP3K1	BIRC2	MAP3K3	RIPK3	MAP3K5	KRAS	JUN	TRAF2	NFKB1	NFKB2	NFKBIA	NFKBIB	SMPD2	NFKBIE	SOS1	NOXO1	HRAS	TRAF1	BIRC3	BAD	GRB2	MAPK8	BTRC	PPP2CA	RAC1	PYGL	OTUD7B	MADD	RAF1	SKP1	IKBKB	TAB3	BAX	TAB2	MAP2K6	MAP3K8	MAP2K7	NOX1	RFK	KSR2	NSMAF	IKBKG	MAPK9	MAP2K4	REL	CFLAR	TRADD	MAP2K3
WP_GENES_RELATED_TO_PRIMARY_CILIUM_DEVELOPMENT_BASED_ON_CRISPR	http://www.gsea-msigdb.org/gsea/msigdb/human/geneset/WP_GENES_RELATED_TO_PRIMARY_CILIUM_DEVELOPMENT_BASED_ON_CRISPR	DYNLL1	DYNLT1	TULP3	IFT140	IQCE	RPGRIP1L	TXNDC15	BBS9	TEDC1	DYNC2H1	CLUAP1	KIFAP3	CPLANE2	BBS7	IFT52	FUZ	IFT81	CEP83	TMEM107	ARL3	TMEM216	KATNB1	IFT172	TTC21B	CPLANE1	CEP43	CILK1	CEP44	TTC30B	CEP19	ARL6	CEP76	HSPB11	TMEM67	EVC2	CDK20	ARL13B	KIF3B	MIB1	DYNC2I1	B9D1	EFCAB7	TRAF3IP1	FBF1	WDR35	RAB23	DYNC2I2	BBS5	IFT27	IFT57	CEP162	CC2D2A	CEP20	CIBAR1	CEP295	TTC8	IFT122	CEP192	BBS10	IFT88	IFT43	C2CD3	EVC	SASS6	BBS12	INPP5E	TUBE1	TUBD1	TCTN1	TCTN3	TRAPPC11	WDPCP	PIBF1	RABL2A	TMEM17	IFT80	MKKS	TTC23	CEP97	IFT46	DYNLT2B	DYNC2LI1	KIF3A	WDR19	CEP120	KIAA0753	SCLT1	IFT20	CEP104	CBY1	TTBK2	BBS1	TMEM231	OFD1	BBS2	LZTFL1	TEDC2	BBS4	ARMC9	TCTN2	TTC26	IFT74	MKS1
WP_NEURAL_CREST_CELL_MIGRATION_IN_CANCER	http://www.gsea-msigdb.org/gsea/msigdb/human/geneset/WP_NEURAL_CREST_CELL_MIGRATION_IN_CANCER	PAK3	TRIO	STAT3	FOS	PAK5	F2RL2	EPHB6	EPHB4	SORT1	PAK2	NGFR	ARF1	PIK3R6	EPHB3	EPHB2	EPHB1	PIK3R3	PAK4	RAC1	PIK3CG	PIK3R4	PAK1	TWIST1	PIK3CA	PIK3R5	PIK3CB	PIK3CD	TIAM1	NTRK2	RHOA	NGEF	KIDINS220	AKT3	MMP2	AKT1	AKT2	BDNF	MMP8	BUB1B-PAK6	MMP9	PAK6	CDH11	JUN
WP_CONSTITUTIVE_ANDROSTANE_RECEPTOR_PATHWAY	http://www.gsea-msigdb.org/gsea/msigdb/human/geneset/WP_CONSTITUTIVE_ANDROSTANE_RECEPTOR_PATHWAY	DNAJC7	RXRA	ABCB1	HSP90AA1	CYP4A11	CYP2C19	ALAS1	CYP3A5	CYP2B6	CYP3A4	UGT1A6	SP1	NCOA1	PPARGC1A	UGT1A1	UGT1A4	SULT2A1	NCOA2	FOXO1	CYP2C9	NR1I3	SMC1A	SULT1A1	EHHADH	UGT1A9	NCOA6	ABCC2	ABCC3	PTPA	GSTA2	CYP2A6
WP_LEUKOTRIENE_METABOLIC_PATHWAY	http://www.gsea-msigdb.org/gsea/msigdb/human/geneset/WP_LEUKOTRIENE_METABOLIC_PATHWAY	CYP4F3	DPEP2	ABCC1	LTC4S	PTGR1	ALOX5	ALOX5AP	DECR2	DPEP1	GGT1	DECR1	GGT5	LTA4H
WP_PENTOSE_PHOSPHATE_PATHWAY_IN_SENESCENT_CELLS	http://www.gsea-msigdb.org/gsea/msigdb/human/geneset/WP_PENTOSE_PHOSPHATE_PATHWAY_IN_SENESCENT_CELLS	RPE	PRPS1L1	RPIA	TP53	PGLS	TALDO1	G6PD	DERA
WP_MALE_INFERTILITY	http://www.gsea-msigdb.org/gsea/msigdb/human/geneset/WP_MALE_INFERTILITY	HORMAD2	UBE2B	USP8	LTF	REC8	EPSTI1	HLA-DRA	EP300	AHR	SHMT1	ATM	MLH1	BCL2	YBX2	FAS	UBD	FASLG	BHMT	RAG1	NOS1	DDX4	DAZL	NOS2	DAZ1	NOS3	PMS2	VCX	THBS1	RGS9	PRMT6	SLC16A7	CLU	CHD2	EPPIN	AR	TSSK6	CYP17A1	SIRPA	POLB	BMAL1	INSR	CCNK	POLG	H2BW1	SLC46A1	PON1	CRISP2	TEX15	UBR2	MDM2	TSSK4	SEPTIN12	KLK2	MAS1L	SOD3	SOD2	SEMG1	DND1	OR2W3	SOX5	PIWIL3	ERCC1	ESR2	AHRR	PARP1	DDX20	DAZ4	MSMB	PON2	CYP26B1	PEMT	TAS2R38	XPC	SPATA17	STRA8	RFC1	TNF	XRCC5	PRM2	H3-4	PUM2	PIWIL2	PRM1	BRCA2	FOLH1	HMGA1	BRDT	ERCC2	MTHFD1	XRCC2	MTHFR	XRCC4	XRCC3	AGO2	PRDM9	TCN2	HORMAD1	NFE2L2	PACRG	PIWIL1	NANOS1	PEX10	ETV5	GPX1	CYP1A1	CDK9	CREBBP	CAT	KDM3A	SRD5A2	CDC42BPA	SPO11	ABCB1	H4C1	MTRR	LIG4	ESR1	PSAT1	IHO1	CTCFL	MOV10L1	PIWIL4	TMEM132E	PRM3	SIRPG	APOB	TRIP13	CCNA1	MTR	CLOCK	CXXC1	DAZ3	DAZ2	LRWD1	USP26	MLH3	GNAO1	ABLIM1	MMP2	NQO1	MSH4	CCNT1	MSH5	CCNT2	MMP9
WP_SEROTONIN_HTR1_GROUP_AND_FOS_PATHWAY	http://www.gsea-msigdb.org/gsea/msigdb/human/geneset/WP_SEROTONIN_HTR1_GROUP_AND_FOS_PATHWAY	GNAI2	CREB1	FOS	GNAI1	MAPKAPK2	BRAF	ELK4	MAPK14	ELK1	HTR1F	SRF	MAPK1	MAPK3	HTR1E	HTR1D	HTR1B	HTR1A	PIK3CA	RPS6KA5	PDPK1	MAP2K6	RHOA	RAP1A	GNAO1	ITPR1	GNAI3	MAP3K1	MAPKAPK3	RASGRP1	RASGRF1	MAP2K1	MAP2K2	MAP2K3
WP_VITAMIN_D_IN_INFLAMMATORY_DISEASES	http://www.gsea-msigdb.org/gsea/msigdb/human/geneset/WP_VITAMIN_D_IN_INFLAMMATORY_DISEASES	NFKB1	NFKBIA	RXRA	SMAD3	RELA	TNF	SMAD4	PPP3CA	VDR	NFATC1	IKBKB	MED14	DUSP1	MAP2K6	IL6	CHUK	MAPK14	NR3C1	IKBKG	PPP3R1	MAP3K1	MAP2K3
WP_TRYPTOPHAN_CATABOLISM_LEADING_TO_NAD_PRODUCTION	http://www.gsea-msigdb.org/gsea/msigdb/human/geneset/WP_TRYPTOPHAN_CATABOLISM_LEADING_TO_NAD_PRODUCTION	AFMID	KMO	NMNAT3	KYNU	QPRT	NMNAT2	HAAO	NADSYN1	NAPRT	NMNAT1	NMRK1	NMRK2	AADAT	IDO1	TDO2	NAMPT
WP_OMEGA3_OMEGA6_FATTY_ACID_SYNTHESIS	http://www.gsea-msigdb.org/gsea/msigdb/human/geneset/WP_OMEGA3_OMEGA6_FATTY_ACID_SYNTHESIS	ACSL1	PLA2G6	ACOX3	ACOT1	FADS2	PLA2G4A	PLA2G5	FADS1	ACSL4	ACSL3	ACOT2	PLA2G4B	ELOVL2	ELOVL5	ACOX1
WP_GLYCOGEN_SYNTHESIS_AND_DEGRADATION	http://www.gsea-msigdb.org/gsea/msigdb/human/geneset/WP_GLYCOGEN_SYNTHESIS_AND_DEGRADATION	PHKG2	CALM3	PPP2R2A	PPP2R2B	HK3	UGP2	PHKG1	HKDC1	PPP2R1B	AGL	GYG2	PGM1	PYGB	PPP2CA	PPP2CB	PYGL	PYGM	PPP2R1A	PHKA1	PHKA2	PHKB	HK2	PPP2R3B	HK1	GYS2	GSK3B	GYS1	GSK3A	GBE1	GYG1	PPP2R2C	CALM1	PPP2R3A	PTPA	PPP2R5A	PPP2R5B	PPP2R5C	CALM2	PPP2R5D	PPP2R5E
WP_FARNESOID_X_RECEPTOR_PATHWAY	http://www.gsea-msigdb.org/gsea/msigdb/human/geneset/WP_FARNESOID_X_RECEPTOR_PATHWAY	NR1H4	UGT2B4	NR0B2	IRS2	RXRA	FGF19	ABCB4	SLC10A1	CYP8B1	CYP7A1	BAAT	SLC27A5	CYP3A4	SLCO2B1	FKBP5	PPARGC1A	SULT2A1	ABCB11	IP6K3
WP_VITAMIN_D_RECEPTOR_PATHWAY	http://www.gsea-msigdb.org/gsea/msigdb/human/geneset/WP_VITAMIN_D_RECEPTOR_PATHWAY	TPM1	HLA-DRB1	IGFBP3	CYP7A1	KRTAP12-2	IGFBP1	TGFB1	KRTAP8-1	TGFB2	IGSF9B	CCND1	HLA-DQA2	HLA-DQA1	CYP3A5	MYC	CYP3A4	BTLA	BGLAP	CBS	CYP2S1	CEACAM1	CDC34	DUSP10	DNER	MX2	PRDM1	FOXO1	HIF1A	THBD	STAM	TNFRSF11B	CYP27B1	LRRC8A	CYP24A1	TNFSF4	ALOX5	CLDN2	DACT2	TRPV5	CST1	ID4	ALPI	IGFBP5	CA9	KRT34	SLC2A4	CD9	CD14	KL	RXRA	CREG2	IRF4	HILPDA	ATP2B1	ALPG	EPHB4	HNF1A	CCNC	CRACR2B	STS	BMP6	SERPINB1	CST6	CCNE1	CD200	COLEC11	ATP2C2	TRPV6	MXD1	TIMP2	DND1	TIMP3	TNFSF11	NRIP1	TRAK1	KRT38	SFRP1	ID1	CTLA4	IRF8	DEFB4B	KNG1	SULT1C2	ADRA1B	CLEC16A	CAMP	CLMN	IRF5	RASGRP1	SEMA3B	LPGAT1	GADD45A	S100A2	S100A4	ASAP2	MYO9B	S100A6	ITGAM	PTH	S100A8	NFATC2	KRTAP5-1	LCE2B	KRT71	ADRB2	CDK2	S100G	GXYLT2	CRACR2A	DEFB132	SATB1	SLC8A1	PTGER4	SULT2A1	CD40	CASP5	SLC37A2	MED9	KLF4	LCE1D	CDKN2D	CDKN2C	LRRC25	CDKN2B	HSD17B2	S100A9	LCE1F	COL13A1	JUNB	KRTAP10-9	CDKN2A	KRTAP10-2	CDKN1B	CYP1A1	STEAP4	CDKN1A	ABCA11P	KRTAP10-4	KRTAP10-7	G0S2	PRKCQ	PPARD	TNFAIP3	BCL6	PTHLH	EFNA5	LGALS9	NINJ1	KRTAP4-1	ZNF257	SPP1	ABCB1	VDR	SOSTDC1	ORM1	KRT13	FGF23	TREM1	IL25	CYP2B6	SALL4	CASP14	DEFB4A	ABCD1	CLPTM1L	ADGRE5	CYP2C9	LRP5	ADAMTS5	KLK6	IL12A	CEBPA	IL1RL1	SLC34A2	CYP2D6	BDKRB1	CDX2	NOX1	KRTAP5-4	CDKAL1	ORM2	PNOC	SPRR1B	G6PD	KRT16
WP_GPCRS_OTHER	http://www.gsea-msigdb.org/gsea/msigdb/human/geneset/WP_GPCRS_OTHER	OR2H1	CELSR1	PROKR2	ADGRE2	SSTR2	HTR7	GPR88	ADRB2	LTB4R2	F2R	OR6C2	GPR61	C5AR2	ADGRL3	RXFP3	HTR2A	HTR1F	OR1N1	DRD4	DRD3	NTSR1	OR5AC2	PTGFR	OR1E1	P2RY11	VN1R1	P2RY13	TAAR5	EDNRA	OR7E24	OR10A5	GRM1	CXCR3	GNRHR	CNR1	OR2M4	CCKBR	GRM8	GPR84	UTS2R	S1PR1	GPR143	ADGRG1	TAAR2	ALG6	TAAR3P	OR1F1	OR2A5	OR1G1	GPR183	ADGRL2	GHRHR	FSHR	HRH4	OR3A3	OR6C3	SMO	OR8G1	OR2A20P	CELSR2	CELSR3	ADORA2A	CXCR2	GPR18	CCR5	CXCR1	GPR17	OR7A17	OR2B6	ADGRF5	OR2F1	GPR176	OR10A2	GRPR	ADGRD1	GPR135	LGR6	GPR132	CHRM3	GPR162	GPR55	ADORA3	RXFP1	GPR62	CHRM2	GPR83	ADGRE3	OR2A4	MCHR2	ADRA1D	ACKR1	ADGRV1	OR3A1
WP_APOPTOSIS_MODULATION_AND_SIGNALING	http://www.gsea-msigdb.org/gsea/msigdb/human/geneset/WP_APOPTOSIS_MODULATION_AND_SIGNALING	FADD	TNFRSF6B	PTPN13	PRKD1	FOS	MCL1	MAP3K14	BCL2L11	BCL2	BCL2A1	TOLLIP	FAS	FASLG	BCL2L1	BCL2L2	IL1R1	PIDD1	APAF1	CASP1	CASP2	SEPTIN4	BID	AIFM2	CASP3	BIK	CASP4	DAXX	CASP6	BCL2L10	DIABLO	TNFRSF1A	MIR29B2	TNFRSF1B	MAPK3	TNFSF10	IL1R2	SMIM40	MIR29B1	CDKN2A	BLK	BIRC7	CASP7	CASP8	CASP9	PTRH2	CASP10	ADAMTSL4-AS1	RIPK1	BIRC2	CYCS	BMF	MAP3K5	MYD88	CRADD	JUN	HRK	TRAF3	TNFRSF10C	TNFRSF10B	TRAF6	NFKB1	TNFRSF10D	NFKBIA	NAIP	PMAIP1	TNFRSF10A	HTRA2	BIRC3	BAD	XIAP	BIRC5	DFFB	DFFA	BAK1	MAPK8	IRAK1	BAG3	PEA15	MADD	TP53	IKBKB	ENDOG	AIFM1	BAX	HSPA1A	BNIP3	BBC3	BOK	TNFRSF25	CAPNS1	CFLAR	TRADD
WP_MODULATION_OF_PI3KAKTMTOR_SIGNALING_BY_BIOACTIVE_SPHINGOLIPIDS	http://www.gsea-msigdb.org/gsea/msigdb/human/geneset/WP_MODULATION_OF_PI3KAKTMTOR_SIGNALING_BY_BIOACTIVE_SPHINGOLIPIDS	HIF1A	NFKB1	CERK	S1PR3	TSC1	PIK3CA	IGF1R	ASAH2	CERS1	MTOR	AKT1	PLD1	S1PR1	SPHK2
WP_INTERACTIONS_BETWEEN_IMMUNE_CELLS_AND_MICRORNAS_IN_TUMOR_MICROENVIRONMENT	http://www.gsea-msigdb.org/gsea/msigdb/human/geneset/WP_INTERACTIONS_BETWEEN_IMMUNE_CELLS_AND_MICRORNAS_IN_TUMOR_MICROENVIRONMENT	SOCS1	TGFB3	MIR200B	TRAF6	NFKB1	MIR200A	CCL5	NFKB2	TGFBR2	MIR203A	MIR200C	MIRLET7D	MIR27A	STAT3	IL2RG	IL2RB	TGFB1	MIR24-1	MIR24-2	TGFB2	MIR23A	IL2RA	TLR7	CD274	CCL2	MIR146A	TLR4	MIR210	MIR212	PDCD1	MIR138-2	MIR214	CTLA4	MIR34A	MIR203B	MIR21	MIR29A	IL4R	CD80	IRAK4	TLR8	IL4	CD86	MIR155	STAT6	MIR138-1	PIAS3	CXCL10
WP_LIVER_X_RECEPTOR_PATHWAY	http://www.gsea-msigdb.org/gsea/msigdb/human/geneset/WP_LIVER_X_RECEPTOR_PATHWAY	ABCG8	ABCG5	CYP2B6	NR1H3	RXRA	CYP3A4	SREBF1	CYP7A1	SCD	FASN
WP_CARDIAC_HYPERTROPHIC_RESPONSE	http://www.gsea-msigdb.org/gsea/msigdb/human/geneset/WP_CARDIAC_HYPERTROPHIC_RESPONSE	TGFBR1	MAP4K1	TNF	PRKD1	NFATC2	CDK7	TGFB1	NRG1	MAP3K14	IGF1	HDAC7	PRKCA	MEF2A	HDAC5	TNFRSF1A	PRKG1	MAPK1	MAPK3	MAP3K7	MAPK7	CHUK	CDK9	MTOR	MAP3K1	CALM1	AKT1	AKT2	IKBKE	NFKB1	GUCA1ANB-GUCA1A	PLA2G2A	EGF	FGF2	MAPK14	MAPK8	HDAC4	RAC1	CAMK2D	PPP3CA	HDAC9	RAF1	IKBKB	FGFR2	PDPK1	MAP2K5	MAP2K6	GSK3B	MAP2K7	IKBKG	MAP2K4	NPPA	MAP2K1	MAP2K2	GUCA1A	MAP2K3
WP_BONE_MORPHOGENIC_PROTEIN_SIGNALING_AND_REGULATION	http://www.gsea-msigdb.org/gsea/msigdb/human/geneset/WP_BONE_MORPHOGENIC_PROTEIN_SIGNALING_AND_REGULATION	BMP2	TOB2	SMAD1	RUNX2	SMAD4	TOB1	BMPR1A	BMPR1B	BMPR2	SMURF1	SMAD6	NOG
WP_CORI_CYCLE	http://www.gsea-msigdb.org/gsea/msigdb/human/geneset/WP_CORI_CYCLE	TPI1	PGK1	PGK2	PGAM1	HK1	GPI	GPT	LDHA	GAPDH	ALDOA	SLC2A1	INS	PFKP	SLC2A2	TALDO1	SLC2A4	G6PD
WP_UREA_CYCLE_AND_ASSOCIATED_PATHWAYS	http://www.gsea-msigdb.org/gsea/msigdb/human/geneset/WP_UREA_CYCLE_AND_ASSOCIATED_PATHWAYS	NAGS	CPS1	MDH1	MDH2	FH	ARG1	GLUD1	GLS2	GPT	ASS1	ASL	ALDH4A1	SLC25A13	SLC25A12	PYCR1	NOS1	OAT	GOT2	SLC25A15	NOS2	OTC	GOT1	NOS3	LDHB
WP_RENINANGIOTENSINALDOSTERONE_SYSTEM_RAAS	http://www.gsea-msigdb.org/gsea/msigdb/human/geneset/WP_RENINANGIOTENSINALDOSTERONE_SYSTEM_RAAS	CALM3	CREB5	STAR	CYP11A1	CREB1	HSD3B2	HSD3B1	CMA1	CTSG	CALML3	ITPR3	CAMK4	CAMK2A	CAMK2B	CAMK2D	ACE	CAMK2G	CALML4	CALML5	PLCB2	CREB3L1	CALML6	CREB3L2	REN	AGT	AGTR1	CAMK1G	AGTR2	CAMK1D	CYP21A2	GNAQ	ITPR1	ATF1	ITPR2	ATF6B	CYP11B2	ATF4	ATF2	CREB3L4	CREB3L3	CALM1	CAMK1	CREB3	CALM2
WP_MAP3K1_ROLE_IN_PROMOTING_AND_BLOCKING_GONADAL_DETERMINATION	http://www.gsea-msigdb.org/gsea/msigdb/human/geneset/WP_MAP3K1_ROLE_IN_PROMOTING_AND_BLOCKING_GONADAL_DETERMINATION	MAPK1	SOX9	AXIN1	FGF9	FGFR2	WNT4	ROCK1	GSK3B	RHOA	GADD45G	CTNNB1	FOXL2	MAP3K1	MAPK11	MAP3K4	FRAT1	SRY
WP_NONSMALL_CELL_LUNG_CANCER	http://www.gsea-msigdb.org/gsea/msigdb/human/geneset/WP_NONSMALL_CELL_LUNG_CANCER	PRKCG	RASSF1	NRAS	CDK6	CRABP2	CRABP1	FHIT	CDK4	CCND1	BRAF	JAK3	ALK	PLCG1	PRKCA	PLCG2	RASSF5	PRKCB	BID	STK4	CASP3	FOXO3	MAPK1	MAPK3	CDKN2A	CDKN1A	CASP8	ARAF	CASP9	AKT1	AKT2	CYCS	E2F1	KRAS	GADD45B	PDK1	RXRA	SOS1	RXRG	STAT3	RXRB	HRAS	BAD	RARB	GADD45G	EGF	GRB2	BAK1	E2F3	E2F2	PIK3R3	POLK	EGFR	PIK3R1	PIK3R2	TP53	TGFA	RAF1	EML4	ERBB2	PIK3CA	PIK3CB	BAX	PIK3CD	DDB2	AKT3	STAT5B	SOS2	STAT5A	MAP2K1	MAP2K2	RB1	GADD45A
WP_ENERGY_METABOLISM	http://www.gsea-msigdb.org/gsea/msigdb/human/geneset/WP_ENERGY_METABOLISM	PPARGC1B	RXRA	PRKAA1	PRKAA2	PPARA	PRKAB1	PRKAB2	CREB1	TFB2M	GABPA	EP300	HDAC1	MEF2B	MYBBP1A	PPRC1	MAPK14	ESRRA	TFAM	PPARGC1A	PPP3CC	NCOA1	PPP3R1	PRKAG2	TFB1M	PPP3R2	MEF2A	CAMK4	BORCS8-MEF2B	FOXO3	FOXO1	MEF2C	MEF2D	CAMK2G	UCP3	UCP2	PRKAG1	PPP3CA	PPP3CB	PRMT1	SIRT3	SIRT1	GSK3B	PRKAG3	ATF2	PPARD	PPARG	MED1	NRF1
WP_EICOSANOID_METABOLISM_VIA_LIPOOXYGENASES_LOX	http://www.gsea-msigdb.org/gsea/msigdb/human/geneset/WP_EICOSANOID_METABOLISM_VIA_LIPOOXYGENASES_LOX	ACOX3	TRPV1	LTC4S	PPARA	LTB4R	CYSLTR2	CYP4A11	LTB4R2	GGT5	LTA4H	ALOX12	TRPA1	ACOX1	ACAA1	CYP4F2	ACOX2	CYP4F12	PTGR1	ALOX5	PTGR2	DPEP1	CYSLTR1	EHHADH	FPR2	ALOX15	HPGD	ALOX15B	PPARD	CYP4A22
WP_REGUCALCIN_IN_PROXIMAL_TUBULE_EPITHELIAL_KIDNEY_CELLS	http://www.gsea-msigdb.org/gsea/msigdb/human/geneset/WP_REGUCALCIN_IN_PROXIMAL_TUBULE_EPITHELIAL_KIDNEY_CELLS	TGFBR1	RGN	PTH	TGFB1	FFAR3	BRAF	CALCA	BAK1	PPP3R1	APAF1	NOS1	CASP3	TNFRSF1A	MCU	PDE1B	SMAD2	MAPK1	TNFSF11	ACTA2	SMAD4	RAF1	PIK3CA	BAX	TRPV5	CASP8	CASP9	MTOR	SEC16B	AKT1	MAP3K5	G3BP1	CRYZL2P-SEC16B
WP_MRNA_PROCESSING	http://www.gsea-msigdb.org/gsea/msigdb/human/geneset/WP_MRNA_PROCESSING	RBM39	EFTUD2	NCBP2	SNRPD1	SRRM1	PTBP2	PHF5A	CPSF4	CELF2	CDC40	CELF1	CSTF2T	NCBP1	NONO	SRSF10	SNRNP70	SPOP	SNRPA1	SNRPA	SNRPB2	SNRPB	XRN2	POLR2A	SF3B4	CLK3	CLK2	PRPF6	CLK1	SF3A3	SF3B3	SF3B1	SNRPD3	SNRPD2	PRPF4B	SNRPF	SNRPE	SNRPN	SUGP2	CD2BP2	SNRPG	PSKH1	PRPF4	PRPF3	TXNL4A	YBX1	CSTF3	SREK1	CSTF2	PAPOLA	CSTF1	PRPF8	SF3B2	HNRNPR	SNRNP40	SRSF9	SFPQ	NUDT21	NXF1	PRMT1	PRMT2	DDX20	RNPS1	U2AF2	CPSF1	LSM2	PRPF18	PTBP1	DICER1	DHX38	SF3A1	SRSF5	RNGTT	SRSF7	SRSF6	TRA2B	SFSWAP	RNMT	DHX9	SF3A2	SUPT5H	CELF4	CLP1	DDX1	SNU13	CPSF2	SRSF2	DHX16	SRSF1	METTL3	TMED10	SRSF4	SRSF3	DHX8	RBM5	PABPN1	HNRNPA1	CLK4	LSM7	CPSF3	DHX15	SUGP1	RBM17	HNRNPA2B1	HNRNPM	HNRNPH2	HNRNPH1	HNRNPD	HNRNPC	HNRNPAB	SRP54	CLASRP	PRPF40A	FUS	HNRNPU	HNRNPL	HNRNPK	RNU2-1	SMC1A	DNAJC8	PPM1G	RBMX	PCBP2	SF3B5	SRPK2	SRPK1	U2AF1
WP_TRIACYLGLYCERIDE_SYNTHESIS	http://www.gsea-msigdb.org/gsea/msigdb/human/geneset/WP_TRIACYLGLYCERIDE_SYNTHESIS	GNPAT	AGPS	DGAT1	PLPP1	LIPF	PLPP2	LPL	LIPC	LIPE	MOGAT2	GPAM	GK2	DGAT2	GK	AGPAT5	MOGAT1	AGPAT3	PNPLA2	AGPAT4	GPD1	PLPP3	MOGAT3	AGPAT1	AGPAT2
WP_ESTRADIOL_REGULATION_IN_PORTOSINUSOIDAL_VASCULAR_DISEASE	http://www.gsea-msigdb.org/gsea/msigdb/human/geneset/WP_ESTRADIOL_REGULATION_IN_PORTOSINUSOIDAL_VASCULAR_DISEASE	SP3	KCNN3	SP1	ESR1	CALM1
WP_RANKLRANK_SIGNALING_PATHWAY	http://www.gsea-msigdb.org/gsea/msigdb/human/geneset/WP_RANKLRANK_SIGNALING_PATHWAY	NFATC1	FOS	FHL2	PAPSS2	CALCR	PLCG1	CDC42	TAB1	ACP5	MAPK1	MAPK3	LYN	MAP3K7	TNFRSF11B	VCAM1	CHUK	MTOR	AKT1	AKT2	PTK2	SRC	JUN	TRAF3	TRAF2	NFKB1	TRAF6	TNFRSF11A	TRAF5	NFKB2	SYK	NFKBIA	STAT1	ICAM1	TRAF1	CTSK	MAPK14	MAPK8	SPI1	RAC1	PIK3R1	PIK3R2	MITF	TNFSF11	RELA	RELB	IKBKB	TAB2	MAP2K6	MAP2K7	IKBKG	CBL	MAPK9	GAB2	SQSTM1	MAP2K1
WP_AMINO_ACID_METABOLISM	http://www.gsea-msigdb.org/gsea/msigdb/human/geneset/WP_AMINO_ACID_METABOLISM	TPH1	ACLY	P4HA2	PDHX	FH	CAD	GLUD1	GLS	HIBCH	CBS	HMGCS2	MARS2	BHMT	SUCLG1	MAOA	FARSB	ACO2	DLD	OGDH	TH	WARS1	IARS1	HNMT	GPT2	TPO	ASNS	DLST	DBH	ASS1	ADH1C	GLUL	ADH4	ADH5	PCK1	TDO2	HIBADH	VARS1	PDK4	MMUT	HDC	MDH1	MDH2	PDHA1	ADH7	IDH1	RARS1	LDHA	CS	ALDH1A1	PPM1L	PYCR1	PKM	ALDH18A1	GOT2	OAT	SRM	GOT1	ACAA1	SDS	ACADM	SDHA	HAL	HMGCL	CPS1	HADH	PC	FAH	CTH	ARG1	ARG2	PNMT	DDC	EHHADH	BCAT1	GCLM	ACSS1	EPRS1	LARS2	ALDH7A1	TAT	SMS	G6PC2	MPST	AUH	ODC1	GSS	MCCC1	OTC	GSR	AOC3	FTCD
WP_PHOSPHOINOSITIDES_METABOLISM	http://www.gsea-msigdb.org/gsea/msigdb/human/geneset/WP_PHOSPHOINOSITIDES_METABOLISM	MTMR1	MTMR3	MTMR2	MTMR6	SBF2	PLCH1	PLCG1	SACM1L	PLCG2	SBF1	INPP5D	PIP4P2	PIK3R4	MTMR4	MTMR11	MTM1	MTMR7	PIP4K2A	MTMR8	MTMR9	PIP4K2B	PIK3C2A	PIK3C2B	PIK3C2G	PIK3C3	PIP5K1A	PIP5K1B	MTMR10	PIP4K2C	PIK3CG	PLCB2	PLCH2	PLCB3	PLCB4	PLCD1	PLCD3	PLCB1	PIK3CA	PIK3CB	PIKFYVE	PIK3CD	PTEN	PLCD4	PIP4P1	PLCE1	MTMR12	PLCZ1	PIP5K1C	OCRL
WP_GDNFRET_SIGNALING_AXIS	http://www.gsea-msigdb.org/gsea/msigdb/human/geneset/WP_GDNFRET_SIGNALING_AXIS	PAX2	SLIT2	SOX17	SALL1	SOX11	IFT27	FOXC1	ROBO2	AGTR2	GATA3	GDNF	EYA1	FOXC2	BMP4	CTNNB1	FAT4	GFRA1	GREM1	SPRY1	LHX1	HSPB11	RET	GLI3
WP_NANOPARTICLE_TRIGGERED_REGULATED_NECROSIS	http://www.gsea-msigdb.org/gsea/msigdb/human/geneset/WP_NANOPARTICLE_TRIGGERED_REGULATED_NECROSIS	TNFRSF1A	FADD	FTL	CASP8	TNF	PLA2G4A	MAPK8	RIPK1	RIPK3	TRADD	TICAM1	PARP1
WP_BILE_ACIDS_SYNTHESIS_AND_ENTEROHEPATIC_CIRCULATION	http://www.gsea-msigdb.org/gsea/msigdb/human/geneset/WP_BILE_ACIDS_SYNTHESIS_AND_ENTEROHEPATIC_CIRCULATION	ABCG8	ABCG5	MAPK1	LDLR	MAPK3	FGF19	SLC10A2	SLC10A1	FGFR4	CYP7A1	ABCB11	FXR1
WP_SULFATION_BIOTRANSFORMATION_REACTION	http://www.gsea-msigdb.org/gsea/msigdb/human/geneset/WP_SULFATION_BIOTRANSFORMATION_REACTION	SULT1E1	SULT6B1	PAPSS1	SLX1A-SULT1A3	PAPSS2	SULT4A1	SULT1A1	SULT1C3	SULT1C2	SULT1B1	SULT1A4	SULT1C4	SULT1A2	SULT2B1	SULT2A1	GSR	G6PD
WP_VITAMIN_A_AND_CAROTENOID_METABOLISM	http://www.gsea-msigdb.org/gsea/msigdb/human/geneset/WP_VITAMIN_A_AND_CAROTENOID_METABOLISM	DGAT1	DHRS3	LRAT	RXRA	ALDH1A2	RXRG	RXRB	CRABP2	CRABP1	RDH5	RARB	NPC1L1	RARG	BCO2	ALDH1A1	RDH12	SULT2B1	RARA	ABCG8	ABCG5	RPE65	MAPK1	AWAT2	LPL	RBP4	CYP2E1	RDH10	CYP26A1	RBP7	ALDH1A3	RBP2	SULT1A1	ADH1A	RETSAT	ADH4	BCO1	SDR16C5	RLBP1	CYP26B1	CD36	RDH8	SCARB1	RBP1
WP_DRUG_INDUCTION_OF_BILE_ACID_PATHWAY	http://www.gsea-msigdb.org/gsea/msigdb/human/geneset/WP_DRUG_INDUCTION_OF_BILE_ACID_PATHWAY	NR1H4	NR1I3	ABCB1	VDR	SLC10A1	SLC51A	CYP7A1	SLC51B	BAAT	CYP3A4	ABCC2	ABCC3	SULT2A1	NR1I2	ABCB11	ABCC4	SLCO1B1
WP_PI3KAKTMTOR_VITAMIN_D3_SIGNALING	http://www.gsea-msigdb.org/gsea/msigdb/human/geneset/WP_PI3KAKTMTOR_VITAMIN_D3_SIGNALING	PFKFB4	RXRA	VDR	PRKAA2	RELA	TSC1	HK3	HLA-DRA	CYP24A1	PIK3CA	IL12A	PDHA1	GSK3B	MYC	LDHA	CD80	MTOR	CD86	IL10	AKT1	TSC2	SLC2A3
WP_BIOGENIC_AMINE_SYNTHESIS	http://www.gsea-msigdb.org/gsea/msigdb/human/geneset/WP_BIOGENIC_AMINE_SYNTHESIS	TH	PAH	TPH1	AANAT	GAD2	HDC	GAD1	PNMT	DDC	DBH	COMT	CHAT	ASMT	MAOA	ACHE
WP_CILIOPATHIES	http://www.gsea-msigdb.org/gsea/msigdb/human/geneset/WP_CILIOPATHIES	TULP1	ALMS1	IFT140	PDE6D	RPGRIP1L	TBC1D32	CENPF	ARL2BP	BBS9	ADCY6	ZMYND10	FLCN	DDX59	CFAP410	CCDC103	DYNC2H1	TMEM138	RSPH4A	ODAD3	DNAAF5	KIF7	PKD1	PKD2	AK7	NPHP4	DNAI2	DNAI1	CLUAP1	TAPT1	CEP41	DNAAF2	BBS7	IFT52	INVS	CCNO	RSPH3	IFT81	CEP83	TMEM107	ARL3	KIZ	HYDIN	PCARE	TMEM216	AHI1	MCIDAS	IFT172	TTC21B	CPLANE1	RAB28	CILK1	CCNQ	NEK1	NEK2	CFAP418	NME7	EFHC1	CFAP53	BBIP1	ODAD4	GALNT11	ANKS3	CEP19	ARL6	PKHD1	DNAH11	POMGNT1	NPHP1	RP1L1	IQCB1	TMEM67	EVC2	UNC119	GPR161	POC1B	CCDC28B	LCA5	ARL13B	DNAAF4	RPGRIP1	B9D1	DYNC2I1	XPNPEP3	CFAP298	B9D2	SDCCAG8	TRAF3IP1	DRC1	MAK	WDR35	RAB23	GLI3	CRX	GLI2	DNAH6	BBS5	TRIM32	DYNC2I2	HYLS1	ODAD1	SPAG1	KIAA0586	IFT27	IFT57	KATNIP	CC2D2A	PLK4	CNGA1	CNGB1	GAS8	IFT122	TTC8	SUFU	DNAAF6	TOPORS	BBS10	PIK3R4	IFT43	C2CD3	EVC	BBS12	ODAD2	TTLL5	INPP5E	TCTN1	WDPCP	TCTN3	DNAL1	PIBF1	SPATA7	RSPH1	CSPP1	ZNF423	NEK8	NEK9	TMEM17	IFT80	POC1A	RSPH9	DNAJB13	CEP164	MKKS	SMO	ANKS6	CCDC65	DNAAF1	PKD1L1	NME9	GLIS2	FAM161A	TMEM237	CEP290	DYNLT2B	WDR19	DYNC2LI1	CEP120	TUB	ATXN10	KIAA0753	SCLT1	DNAAF11	RP2	RP1	CEP104	TTBK2	OFD1	TMEM231	BBS1	CCDC40	BBS2	LZTFL1	BBS4	NPHP3	INTU	DCDC2	CFAP52	TCTN2	CCDC39	ZIC2	OCRL	USP9X	DNAAF3	CEP78	MKS1
WP_FATTY_ACID_OMEGAOXIDATION	http://www.gsea-msigdb.org/gsea/msigdb/human/geneset/WP_FATTY_ACID_OMEGAOXIDATION	CYP2E1	ADH6	ADH7	CYP4A11	ADH1A	CYP1A2	ADH1B	CYP3A4	CYP2D6	CYP1A1	ADH1C	ADH4	ALDH1A1	ALDH2	CYP2A6
WP_NANOPARTICLE_TRIGGERED_AUTOPHAGIC_CELL_DEATH	http://www.gsea-msigdb.org/gsea/msigdb/human/geneset/WP_NANOPARTICLE_TRIGGERED_AUTOPHAGIC_CELL_DEATH	ATG5	BECN1	TSC1	ATG9B	ATG3	ATG16L1	ATG14	ATG12	ATG10	BCL2	SH3GLB1	MAP1LC3A	ATG4A	INS	AMBRA1	TSC2	INSR	VMP1	UVRAG	CHAF1A	ULK1	ULK2	ATG7
WP_MFAP5MEDIATED_OVARIAN_CANCER_CELL_MOTILITY_AND_INVASIVENESS	http://www.gsea-msigdb.org/gsea/msigdb/human/geneset/WP_MFAP5MEDIATED_OVARIAN_CANCER_CELL_MOTILITY_AND_INVASIVENESS	RYR3	TNNC1	ITGB3	MAPK1	MAPK3	CREB1	MFAP5	PLCG1	PRKCQ	ITGAV	ITPR3	PTK2	JUN
WP_EXERCISEINDUCED_CIRCADIAN_REGULATION	http://www.gsea-msigdb.org/gsea/msigdb/human/geneset/WP_EXERCISEINDUCED_CIRCADIAN_REGULATION	SUMO1	QKI	PER1	CLDN5	PSMA4	ERC2	NCOA4	PIGF	UGP2	BTG1	AZIN1	ZFR	HSPA8	VAPA	STBD1	PURA	PPP2CB	GSTM3	UCP3	CLOCK	H2BC15	PER2	TUBB3	RBPMS	NR1D2	TOB1	ETV6	CEBPB	TAB2	MYF6	HLA-DMA	KLF9	SF3A3	GSTP1	EIF4G2	DNAJA1	GFRA1	IDI1	G0S2	SUMO3	BMAL1	DAZAP2	CBX3	CRY2	HERPUD1	CRY1	NCKAP1	PPP1R3C
WP_HEMESYNTHESIS_DEFECTS_AND_PORPHYRIAS	http://www.gsea-msigdb.org/gsea/msigdb/human/geneset/WP_HEMESYNTHESIS_DEFECTS_AND_PORPHYRIAS	ALAD	ALAS1	ALAS2	UROD	FECH	PPOX	HMBS	UROS	CPOX
WP_PHOTODYNAMIC_THERAPYINDUCED_UNFOLDED_PROTEIN_RESPONSE	http://www.gsea-msigdb.org/gsea/msigdb/human/geneset/WP_PHOTODYNAMIC_THERAPYINDUCED_UNFOLDED_PROTEIN_RESPONSE	PDIA6	UBE2E1	PPP1R15A	HSP90B1	BCL2L11	TRIB3	CALR	DNAJC3	DNAJB11	ERN1	XBP1	WARS1	EDEM1	NFE2L2	ATF6	SULT1E1	DNAJB9	EIF2A	EIF2AK3	ASNS	BBC3	ATF3	ATF4	NARS1	DDIT3	HSPA5	ERP27
WP_AUTOPHAGY	http://www.gsea-msigdb.org/gsea/msigdb/human/geneset/WP_AUTOPHAGY	PRKAA1	RB1CC1	PRKAA2	BECN1	PIK3C3	PRKAB1	PRKAB2	DEPTOR	ATG12	RPTOR	MAP1LC3B	ATG101	AMBRA1	PRKAG2	ULK1	ATG7	PRKAG1	ATG5	MLST8	PIK3R4	ATG3	ATG13	ATG16L1	ATG9A	ATG14	AKT1S1	WIPI2	PRKAG3	MTOR	UVRAG
WP_TRANSLATION_INHIBITORS_IN_CHRONICALLY_ACTIVATED_PDGFRA_CELLS	http://www.gsea-msigdb.org/gsea/msigdb/human/geneset/WP_TRANSLATION_INHIBITORS_IN_CHRONICALLY_ACTIVATED_PDGFRA_CELLS	PRKCD	PDK1	RPS6KA2	RPS6KB2	RPS6KB1	EIF4G3	PIM2	RPS6KA1	RPS6	EIF4B	CSNK2A1	EIF4A2	EIF4A1	MAPK14	RPTOR	MAPK8	PRKCA	PIK3R3	EIF4EBP1	EIF4E	PIK3CG	PIK3R1	PIK3R2	MAPK1	MAPK3	RPS6KA4	PIK3CA	RPS6KA5	PIK3CB	PIM1	MAP2K5	MAP2K6	PDCD4	MAP2K7	EIF4G1	MTOR	PRKACA	AKT3	AKT1	MAP2K4	MAPK9	AKT2	MAPK10	MAP2K1	MAP2K2	MAP2K3
WP_SUPRESSION_OF_HMGB1_MEDIATED_INFLAMMATION_BY_THBD	http://www.gsea-msigdb.org/gsea/msigdb/human/geneset/WP_SUPRESSION_OF_HMGB1_MEDIATED_INFLAMMATION_BY_THBD	AGER	NFKB1	THBD	CHUK	NFKBIA	RELA	HMGB1	IKBKB	IKBKG
WP_BENZENE_METABOLISM	http://www.gsea-msigdb.org/gsea/msigdb/human/geneset/WP_BENZENE_METABOLISM	GSTM1	DHDH	MPO	CYP2E1	NQO1	EPHX1
WP_METASTATIC_BRAIN_TUMOR	http://www.gsea-msigdb.org/gsea/msigdb/human/geneset/WP_METASTATIC_BRAIN_TUMOR	MIRLET7A2	MIR148A	MIRLET7C	MIRLET7B	MIRLET7E	MIRLET7D	MIRLET7F2	MIRLET7F1	CDK6	MIRLET7A1	MYC	E2F3	CDC42	MIR101-2	PIK3R1	MIR101-1	MIR29B2	MIR29C	TP53	MIR34B	MIR34C	MIR34A	MIRLET7G	MIR29B1	MIR148B
WP_AGERAGE_PATHWAY	http://www.gsea-msigdb.org/gsea/msigdb/human/geneset/WP_AGERAGE_PATHWAY	PRKCD	LGALS3	JAK2	DDOST	CDC42	SP1	INS	MMP14	PRKCA	PRKCB	CASP3	NOS2	FOXO1	NOS3	HIF1A	MAPK1	MAPK3	PRKCZ	CHUK	CASP8	IRAK4	CASP9	ATF2	ALPL	AKT1	INSR	CYCS	SRC	MYD88	JUN	NFKB1	TIRAP	NFKBIA	STAT1	PLA2G4A	STAT3	ROCK1	AGER	MAPK14	MAPK8	FOXO4	SOD1	RAC1	EGFR	MSR1	SMAD2	EZR	SMAD3	RELA	SHC1	RAF1	MMP13	IKBKB	INHBB	RHOA	NCF1	STAT5B	MSN	STAT5A	MMP2	MAPK9	DIAPH1	IRS1	MMP7	MAP2K1	MMP9
WP_IL1_AND_MEGAKARYOCYTES_IN_OBESITY	http://www.gsea-msigdb.org/gsea/msigdb/human/geneset/WP_IL1_AND_MEGAKARYOCYTES_IN_OBESITY	NFKB1	SELENBP1	PLA2G7	ICAM1	NLRP3	FCER1A	F2R	IFNG	F2	IL1R1	IL1B	CCR3	CCL2	IRAK1	HBEGF	TIMP2	TIMP1	PIK3CA	S100A9	TLR2	TLR1	MMP9	IL18	MYD88
WP_KIT_RECEPTOR_SIGNALING_PATHWAY	http://www.gsea-msigdb.org/gsea/msigdb/human/geneset/WP_KIT_RECEPTOR_SIGNALING_PATHWAY	RPS6KA3	SOCS1	PTPN11	RPS6KB1	KITLG	TEC	FOS	EP300	RPS6KA1	SNAI2	RPS6	BCL2	JAK2	TBX2	PLCG1	PRKCA	PTPN6	PRKCB	INPP5D	FOXO3	MAPK1	MAPK3	LYN	MATK	JUNB	AKT1	MAPT	SOCS6	SRC	VAV1	STAT1	SOS1	STAT3	HRAS	BAD	KIT	BTK	GRB10	GRB7	DOK1	GRB2	CRKL	MAPK14	CRK	MAPK8	PIK3R1	PIK3R2	MITF	SHC1	RAF1	SH2B2	FYN	STAT5B	CBL	STAT5A	GAB2	SNAI1	MAP2K1	MAP2K2
WP_ENDOMETRIAL_CANCER	http://www.gsea-msigdb.org/gsea/msigdb/human/geneset/WP_ENDOMETRIAL_CANCER	NRAS	FOS	CCND1	BRAF	TCF7L1	MYC	CTNNB1	CTNNA2	APC2	CDH1	FOXO3	MAPK1	MAPK3	CTNNA3	CDKN1A	APC	LEF1	ARAF	CASP9	AKT1	AKT2	KRAS	GADD45B	SOS1	AXIN1	AXIN2	HRAS	BAD	GADD45G	EGF	GRB2	ILK	FGF2	FGF1	BAK1	ELK1	PIK3R3	POLK	EGFR	PIK3R1	PIK3R2	TP53	RAF1	CTNNA1	FGFR2	ERBB2	PIK3CA	FGFR3	PIK3CB	PDPK1	FGFR1	BAX	PIK3CD	PTEN	GSK3B	DDB2	AKT3	SOS2	TCF7	MAP2K1	TCF7L2	MAP2K2	GADD45A
WP_MIRNA_TARGETS_IN_ECM_AND_MEMBRANE_RECEPTORS	http://www.gsea-msigdb.org/gsea/msigdb/human/geneset/WP_MIRNA_TARGETS_IN_ECM_AND_MEMBRANE_RECEPTORS	COL5A3	MIR25	MIR200B	MIR200A	MIR532	MIR200C	TNXB	MIR30B	MIR30C1	MIR429	COL4A2	COL4A1	MIR30E	COL3A1	MIR30C2	MIR30D	LAMB2	LAMC1	COL1A2	MIR548AA2	LAMA4	MIR589	MIR92A2	SDC2	ITGA11	THBS1	THBS2	ITGB5	MIR141	ITGB6	ITGA1	COL6A3	COL6A2	MIR219A1	MIR7-1	COL6A1	COL5A2	MIR148B	FN1	COL5A1	MIR548AA1	MIR107	MIR15B
WP_MIRNA_REGULATION_OF_DNA_DAMAGE_RESPONSE	http://www.gsea-msigdb.org/gsea/msigdb/human/geneset/WP_MIRNA_REGULATION_OF_DNA_DAMAGE_RESPONSE	MIR20A	MIR421	MIR449B	MCM7	MIR203A	MIR106B	ATM	CCND1	FAS	CCNB3	MYC	CDC25A	CDC25C	SESN1	BID	RAD1	MIR195	HUS1B	MIR29C	CDC20B	TLK1	MIR29B1	MIR29A	RPA2	E2F1	GADD45B	TNFRSF10B	ABL1	FANCD2	MIR24-1	MDM2	CCNB1	GADD45G	CCND2	CCND3	CHEK1	CCNE1	H2AX	CHEK2	RAD50	MIR221	CCNB2	MRE11	MIR16-1	CCNE2	MIR17	MIR222	MIR223	DDB2	BBC3	ATR	MIR15A	GADD45A	RFC1	CREB1	CDK6	CDK5	CDK4	BRCA1	CDK2	ATRIP	PIDD1	APAF1	MIR145	CASP3	MIR373	PRKDC	CDKN1B	CDKN1A	MIR449A	RRM2B	CASP8	CASP9	MIR330	CYCS	PMAIP1	MIR17HG	RAD9A	RAD17	MIR424	PML	MIR210	MIR181A1	SMC1A	TP53AIP1	RAD52	NBN	MIR3591	TP53	MIR34B	MIR21	BAX	SFN	CDK1	TLK2	CCNG1	RAD51	RB1
WP_HOSTPATHOGEN_INTERACTION_OF_HUMAN_CORONAVIRUSES_INTERFERON_INDUCTION	http://www.gsea-msigdb.org/gsea/msigdb/human/geneset/WP_HOSTPATHOGEN_INTERACTION_OF_HUMAN_CORONAVIRUSES_INTERFERON_INDUCTION	IKBKE	TRAF3	TRAF6	NFKB1	IFIH1	NFKBIA	STAT2	STAT1	IRF3	FOS	RIGI	TICAM1	JAK1	TLR7	MAPK14	IFNAR2	IFNAR1	EIF2AK2	MAPK8	OAS3	MAVS	IRF9	TYK2	MAP3K7	IKBKB	TBK1	OAS1	OAS2	CHUK	RIPK1	IKBKG	MYD88	JUN
WP_RIBOFLAVIN_AND_COQ_DISORDERS	http://www.gsea-msigdb.org/gsea/msigdb/human/geneset/WP_RIBOFLAVIN_AND_COQ_DISORDERS	FLAD1	ETFDH	SLC52A1	SLC52A2	ETFA	COQ9	COQ8A	PDSS2	PDSS1	COQ7	COQ2	APTX	RFK	COQ6
WP_FIBRIN_COMPLEMENT_RECEPTOR_3_SIGNALING_PATHWAY	http://www.gsea-msigdb.org/gsea/msigdb/human/geneset/WP_FIBRIN_COMPLEMENT_RECEPTOR_3_SIGNALING_PATHWAY	CD14	PLG	NFKB1	TRAF6	TIRAP	SYK	TNF	IRF3	ITGAM	LY96	TICAM1	CXCL3	IFNB1	FGB	FGG	RASSF5	CCL2	IRAK1	NOS2	IRAK2	TLR4	TLR3	RELA	TICAM2	FGA	IKBKB	IL12B	PIK3CA	IL6	RHOA	CHUK	LBP	IRAK4	TYROBP	AKT1	IKBKG	CBLB	PLAT	ITGB2	REL	SRC	MYD88	CXCL10
WP_BMP2WNT4FOXO1_PATHWAY_IN_PRIMARY_ENDOMETRIAL_STROMAL_CELL_DIFFERENTIATION	http://www.gsea-msigdb.org/gsea/msigdb/human/geneset/WP_BMP2WNT4FOXO1_PATHWAY_IN_PRIMARY_ENDOMETRIAL_STROMAL_CELL_DIFFERENTIATION	DKK1	LEFTY2	SMAD1	SST	SFRP1	SMAD5	WNT4	SMAD9	DCN	BMP2	BCL2L11	CTNNB1	FOXO1
WP_MITOCHONDRIAL_COMPLEX_III_ASSEMBLY	http://www.gsea-msigdb.org/gsea/msigdb/human/geneset/WP_MITOCHONDRIAL_COMPLEX_III_ASSEMBLY	UQCRC2	UQCRC1	UQCRFS1	UQCRH	UQCRB	UQCC1	UQCR11	MT-CYB	UQCRQ	UQCR10	LYRM7	UQCC2	BCS1L	UQCC3	CYC1	TTC19
WP_SYNAPTIC_SIGNALING_PATHWAYS_ASSOCIATED_WITH_AUTISM_SPECTRUM_DISORDER	http://www.gsea-msigdb.org/gsea/msigdb/human/geneset/WP_SYNAPTIC_SIGNALING_PATHWAYS_ASSOCIATED_WITH_AUTISM_SPECTRUM_DISORDER	RPS6KB1	TSC1	NRAS	NF1	CACNA1C-IT2	GRIN2D	GRIN2C	GRIN2B	GRIN2A	GRIN1	EIF4EBP1	MAPK1	MAPK3	GRM1	DLG4	GRIN3A	PRKAG3	MTOR	GRIN3B	AKT1	TSC2	AKT2	KRAS	PRKAA1	SYNGAP1	PRKAA2	PRKAB1	PRKAB2	HRAS	CACNA1C	RPTOR	SHANK3	PRKAG2	UBE3A	PIK3R3	RHEB	CAMK4	CAMK2B	PIK3R1	PRKAG1	PIK3R2	HOMER1	PIK3CA	PIK3CB	ARC	PIK3CD	PTEN	GSK3B	NTRK2	AKT3	BDNF
WP_MALIGNANT_PLEURAL_MESOTHELIOMA	http://www.gsea-msigdb.org/gsea/msigdb/human/geneset/WP_MALIGNANT_PLEURAL_MESOTHELIOMA	GABPA	CSNK2B	CSNK1A1L	MAP3K6	CSNK2A2	FOXM1	CSNK2A1	MYC	LAMA1	CSNK1E	CSNK1A1	PPARGC1A	SETD5	INS	FOXO1	YAP1	MCU	WNT4	INSR	CDH2	LIN28B	UHRF1	RASSF3	FLT4	CD274	FLT3LG	CSNK2A3	FLT3	RPTOR	FLT1	ITGA6	KDR	ITGA1	ITGA2	CTNNA1	CDH12	CCN2	MAP2K5	PTEN	CDH10	MAP2K6	CDH9	MOB1A	CDH8	MAP2K7	CDH7	FN1	CDH6	CTBP2	CDH5	CTBP1	CDH4	CDH3	MAPK9	TCF7	MAPK10	MAP2K1	TCF7L2	MAP2K2	KMT2C	CDH11	MAP2K3	NF2	CDK7	CXXC4	CREB1	NLRP3	CDK4	CDK2	CDH18	CDH17	WNT10A	CTNNB1	CDH16	CDH15	IL1B	CDH13	CTNNA2	CASP1	ITGA3	ITGA4	ITGB3	ITGB4	MAP4K2	CTNNA3	RASSF4	CDKN2A	PDGFD	IL6	CD44	MAP3K2	CDKN1A	CD47	MTOR	ATF2	ITGAV	ITGB1	ITGB2	PTK2	SRC	NFKB1	COL4A4	FGF9	CHD8	COL4A3	FGF8	COL4A2	FGF7	FGF6	COL4A1	FGF5	IL34	FGF4	FGF3	FGF2	FGF1	ELK1	FGF21	DKK1	RAF1	FGFR4	FGFR2	FGFR3	FGFR1	FGF14	FGF13	FGF12	COL4A6	FGF11	IL10	COL4A5	FGF10	MMP2	MMP3	BDNF	MMP9	PODXL	PRB1	DEPTOR	IGF2	IGF1R	IGF1	EZH2	MMP14	CDH1	MEF2D	SLC3A2	SOX17	SELE	VEGFD	SLC2A1	ANGPT4	MAP3K1	BMI1	MAP3K3	CIT	FRAT1	MAP3K4	MAP3K5	FGF18	PRKAA1	STAT1	PRKAA2	MET	SOS1	PRKAB1	PRKAB2	HRAS	WNT16	CCND2	CCND3	CCNE1	FABP4	BTRC	FZD3	FZD5	FGF17	PRKAG1	MLST8	PLCB4	MST1	SFRP2	SFRP1	HMGN1	HMGB1	AKT3	MAP2K4	FZD10	PLAU	ASXL1	RB1CC1	KITLG	FRAT2	NOTUM	BRCA1	SP1	STK3	SFRP5	EED	SFRP4	MAPK1	MAPK3	MAPK7	HCFC1	BTC	APC	LEF1	SPARC	KDM6A	AKT1	AKT2	CYCS	PGF	YWHAB	YY1	ULK2	SETD2	VEGFA	FGF19	LIMD1	VEGFC	VEGFB	LAMC3	BAK1	MAPK8	MAX	LRP6	WNT3A	LRP5	WWTR1	SHC1	SUZ12	BARD1	BAX	ATF3	HGF	MAP3K9	CCL4	MAP3K10	CCL5	MAP3K11	MAP4K1	RASSF1	MCL1	ATM	CCND1	BCL2	TNIK	WWC1	CCL2	RASSF5	ULK1	ADAMTS1	HIF1A
WP_NEOVASCULARISATION_PROCESSES	http://www.gsea-msigdb.org/gsea/msigdb/human/geneset/WP_NEOVASCULARISATION_PROCESSES	TGFB3	NFKB1	TGFBR1	NFKB2	KITLG	SMAD5	TGFB1	EPHB4	TGFB2	SMAD9	KIT	FLT4	EPHB2	MAPK8	ACVRL1	HIF1A	SMAD1	SMAD2	MAPK1	KDR	MAPK3	SMAD3	PDGFB	CXCL12	RELA	RELB	CXCR4	JAG1	ANGPT1	DLL4	NOTCH1	AKT1	MAPK9	NOTCH3	REL	NOTCH4	MMP9
WP_NONGENOMIC_ACTIONS_OF_125_DIHYDROXYVITAMIN_D3	http://www.gsea-msigdb.org/gsea/msigdb/human/geneset/WP_NONGENOMIC_ACTIONS_OF_125_DIHYDROXYVITAMIN_D3	SP3	PRKCD	PRKCE	PRKCG	PRKCH	TNF	NRAS	IFNA2	JAK1	SP1	PLCG2	PRKCA	CCL2	PRKCB	CD40	CD40LG	TLR4	TYK2	TNFRSF1A	MAPK1	MAPK3	MAPK7	CYP27B1	NOD2	CYP24A1	TLR2	PRKCZ	IL6	OAS2	IFI27L2	ETS1	PRKCQ	MED1	KRAS	JUN	NFKB1	NFKB2	STAT2	RXRA	STAT1	VDR	RXRG	RXRB	HRAS	IFNGR2	IFNGR1	IFNG	MAPK14	IFNAR2	DEFB4A	CXCL8	MAPK8	ISG15	CAV1	CAMK2A	CAMK2B	CAMK2D	CAMK2G	PLCB2	PLCB3	MAPK12	PLCB4	PLCD1	RSAD2	RELB	IKBKB	PLCB1	DEFB4B	IFI44L	PLCE1	TLR8	CAMP	MAPK11	MAPK9	MAPK13
WP_HFE_EFFECT_ON_HEPCIDIN_PRODUCTION	http://www.gsea-msigdb.org/gsea/msigdb/human/geneset/WP_HFE_EFFECT_ON_HEPCIDIN_PRODUCTION	HJV	BMP6	TMPRSS6	HAMP	ID1	HFE	SMAD7
WP_METABOLIC_PATHWAY_OF_LDL_HDL_AND_TG_INCLUDING_DISEASES	http://www.gsea-msigdb.org/gsea/msigdb/human/geneset/WP_METABOLIC_PATHWAY_OF_LDL_HDL_AND_TG_INCLUDING_DISEASES	LIPG	LPL	LIPC	ABCA1	LDLRAP1	CETP	LDLR	APOC2	ANXA2	APOA1	APOA2	APOE	APOB	LCAT	MTTP	PCSK9	SCARB1
WP_INTERFERON_TYPE_I_SIGNALING_PATHWAYS	http://www.gsea-msigdb.org/gsea/msigdb/human/geneset/WP_INTERFERON_TYPE_I_SIGNALING_PATHWAYS	SOCS1	RPS6KB1	PTPN11	CREB1	SOCS3	RPS6	JAK1	EIF4B	EIF4A1	PTPN6	EIF4EBP1	EIF4E	IRF9	TYK2	IRS2	RPS6KA4	PDCD4	RAP1A	MTOR	MAP3K1	PTPRC	VAV1	STAT2	STAT1	PIAS1	STAT4	STAT3	RAPGEF1	CRKL	MAPK14	CRK	IFNAR2	RPTOR	IFNAR1	ZAP70	RAC1	LCK	RACK1	PIK3R1	PIK3R2	MLST8	PRMT1	RPS6KA5	PIK3CD	MAP2K6	FYN	CBL	MAPKAP1	STAT5A	GAB2	IRS1	REL	MAP2K3	PIAS3
WP_PARKINUBIQUITIN_PROTEASOMAL_SYSTEM_PATHWAY	http://www.gsea-msigdb.org/gsea/msigdb/human/geneset/WP_PARKINUBIQUITIN_PROTEASOMAL_SYSTEM_PATHWAY	PSMD6	CUL1	CASK	TUBA3D	SIAH2	SIAH1	TUBB2A	TUBB	HSPA9	HSPA8	GPR37	SEPTIN5	CASP1	SNCA	TUBA1B	UBA1	PSMD14	TUBA4B	UBE2L3	TUBA8	TUBB3	TUBB4B	TUBB4A	PRKN	FBXW7	TUBA3E	PSMC6	PSMD1	PSMD2	PSMD3	UBE2J2	CASP8	UBE2G2	SNCAIP	UBE2G1	TUBA1A	PSMC1	PSMC2	PSMC3	PSMC4	TUBA1C	PSMC5	UBE2L6	STUB1	TUBB6	HSPA14	PSMD11	PSMD12	PSMD13	UBE2J1	CCNE1	PSMD4	PSMD5	TUBB2B	PSMD7	PSMD8	PSMD9	PSMD10	TUBA4A	TUBA3C	HSPA6	RNF19A	TUBAL3	TUBB1	HSPA2	HSPA1L	HSPA1B	HSPA1A	TUBB8	HSPA5	HSPA4
WP_EICOSANOID_METABOLISM_VIA_CYTOCHROME_P450_MONOOXYGENASES_PATHWAY	http://www.gsea-msigdb.org/gsea/msigdb/human/geneset/WP_EICOSANOID_METABOLISM_VIA_CYTOCHROME_P450_MONOOXYGENASES_PATHWAY	CYP2C8	CYP4F12	CYP4A11	PPARA	CYP2C18	PPARG	EPHX2	CYP4A22	CYP4F2
WP_MIR5093P_ALTERATION_OF_YAP1ECM_AXIS	http://www.gsea-msigdb.org/gsea/msigdb/human/geneset/WP_MIR5093P_ALTERATION_OF_YAP1ECM_AXIS	BCAR1	GPC6	TEAD2	TEAD4	THBS2	TEAD1	EDNRA	MIR509-3	TEAD3	PBX3	TWIST1	COL3A1	SNAI2	FN1	COL5A1	COL1A1	SPARC	YAP1
WP_PHOTODYNAMIC_THERAPYINDUCED_NFKB_SURVIVAL_SIGNALING	http://www.gsea-msigdb.org/gsea/msigdb/human/geneset/WP_PHOTODYNAMIC_THERAPYINDUCED_NFKB_SURVIVAL_SIGNALING	NFKB1	TRAF6	NFKB2	VEGFA	TNF	ICAM1	CSF2	BIRC3	CCND1	IL2	CXCL2	BIRC5	BCL2A1	BCL2L2	CXCL8	IL1B	CD40LG	TNFRSF1A	RELA	SELE	RELB	EGLN2	VCAM1	IL1A	IKBKB	IL6	CHUK	MMP1	PTGS2	MMP2	BIRC2	MMP3	REL	CFLAR	MMP9
WP_IL17_SIGNALING_PATHWAY	http://www.gsea-msigdb.org/gsea/msigdb/human/geneset/WP_IL17_SIGNALING_PATHWAY	IL17RE	TRAF3	TRAF6	NFKB1	IL17F	NFKBIB	STAT3	IL17RA	IL17RC	MAP3K14	IL17D	IL25	JAK1	TRAF3IP2	JAK2	IL17RB	IL17C	SP1	IL17RD	MAPK1	MAPK3	RELA	MAP3K7	IKBKB	CEBPD	PIK3CA	CEBPB	GSK3B	IKBKG	AKT1	IL17B	IL17A
WP_SEROTONIN_AND_ANXIETY	http://www.gsea-msigdb.org/gsea/msigdb/human/geneset/WP_SEROTONIN_AND_ANXIETY	TRPV1	PLEK	PPP3CA	POMC	FOS	CRH	HTR1A	ARC	PLCD4	GRM1	HTR2C	GABRA1	ADRA1A	HTR2A	FMR1	PRKCB	CAMK2B
WP_NOTCH1_REGULATION_OF_ENDOTHELIAL_CELL_CALCIFICATION	http://www.gsea-msigdb.org/gsea/msigdb/human/geneset/WP_NOTCH1_REGULATION_OF_ENDOTHELIAL_CELL_CALCIFICATION	VEGFA	ITGA1	MGP	DLL1	JAG1	FGFR3	SOX6	GJA5	DLL4	ALPL	NOTCH1	SAT1	CALU	PLAT	DLL3	LPAR1	JAG2
WP_HIF1A_AND_PPARG_REGULATION_OF_GLYCOLYSIS	http://www.gsea-msigdb.org/gsea/msigdb/human/geneset/WP_HIF1A_AND_PPARG_REGULATION_OF_GLYCOLYSIS	TPI1	GPAT3	HIF1A	LDHA	GAPDH	SLC2A1	GPD1	PPARG
WP_NEPHROTIC_SYNDROME	http://www.gsea-msigdb.org/gsea/msigdb/human/geneset/WP_NEPHROTIC_SYNDROME	LMX1B	CD2AP	PODXL	TRPC6	COL4A4	ALG1	COL4A3	LAMB2	ARHGDIA	PDSS2	SCARB2	E2F3	WDR73	ARHGAP24	ITGA3	CD151	COQ8B	COQ6	MYO1E	SYNPO	NPHS1	MYH9	APOL1	PAX2	PMM2	ITGB4	LMNA	CUBN	YARS1	INF2	CTLA4	GPC5	WT1	PLCE1	COQ2	CYP11B2	SMARCAL1	COL4A5	ANLN	EMP2	ACTN4	PTPRO	TTC21B	NPHS2	ZMPSTE24
WP_PI3KAKT_SIGNALING_PATHWAY	http://www.gsea-msigdb.org/gsea/msigdb/human/geneset/WP_PI3KAKT_SIGNALING_PATHWAY	HGF	TCL1B	GNGT2	GNGT1	OSMR	GNG11	GNG10	MCL1	CCND1	GNG7	BCL2	GNG5	MYC	GNG4	BCL2L1	FASLG	PKN3	LAMA1	GNG3	GNB3	GNB2	INS	GNG13	MYB	FOXO3	RBL2	NOS3	VWF	GNG8	PDGFA	PDGFB	PDGFRA	PIK3AP1	CHAD	VTN	INSR	LPAR1	GHR	MDM2	GH2	GH1	FLT4	FLT3LG	RPTOR	CD19	FLT3	FLT1	PDGFRB	RHEB	ITGA6	PIK3CG	PIK3R1	PIK3R2	KDR	RELA	ITGA1	ITGA2	PHLPP2	IKBKB	PIK3CA	PIK3CB	PDPK1	PIK3CD	PTEN	CHRM2	CHRM1	FN1	CREB3L3	IRS1	MAP2K1	MAP2K2	ITGA9	CDC37	TSC1	NRAS	IL3RA	IFNA5	CREB1	IFNA4	HSP90AA1	IL3	CDK6	IL2RG	IFNA2	IL2RB	IFNA1	PRLR	CDK4	IL2RA	IL2	THEM4	CDK2	ITGA2B	ITGA3	ITGA4	ITGA5	ITGA7	PRL	TEK	ITGB3	ITGB4	ITGB5	ITGB6	CREB3L2	ITGB7	IL7	IFNA21	IFNA17	IL6R	ANGPT1	ANGPT2	EFNA2	EFNA1	PDGFD	IFNA16	IFNA14	PPP2R3C	IL6	IFNA13	HSP90AB1	CDKN1B	IFNA10	CDKN1A	CHUK	IL4R	IFNA8	ATF6B	IFNA7	CASP9	IL4	IFNA6	MTOR	ATF2	ITGAV	TSC2	ITGB1	PTK2	EFNA5	EFNA4	EFNA3	TNR	NFKB1	SYK	PPP2R2A	TNXB	TCL1A	PPP2R2B	COL4A4	FGF9	COL4A3	FGF8	COL4A2	FGF7	FGF6	COL4A1	FGF5	COL2A1	PPP2R1B	FGF4	FGF3	EGF	FGF2	COL1A2	FGF1	IFNB1	COL1A1	IFNAR2	IFNAR1	IL7R	ITGB8	PPP2CA	PPP2CB	RAC1	EGFR	FGF21	PPP2R1A	LPAR6	TP53	COL6A6	RAF1	TGFA	COL9A1	FGFR4	FGFR2	COL6A3	FGFR3	COL6A2	FGFR1	COL6A1	PHLPP1	GSK3B	FGF14	FGF13	FGF12	COL4A6	LAMA2	FGF11	COL4A5	LAMA3	FGF10	PPP2R2C	PPP2R3A	PPP2R5A	BDNF	EPHA2	PPP2R5B	PPP2R5C	RELN	PPP2R5D	PPP2R5E	CREB5	RPS6KB2	RPS6KB1	FGF22	LPAR3	IGF2	IGF1R	RPS6	LAMB2	LAMB3	EIF4B	BCL2L11	LAMC1	F2R	EIF4E1B	PIK3R6	IGF1	LAMC2	COL9A3	COL9A2	PPP2R2D	LAMA4	LAMA5	EIF4EBP1	LAMB1	EIF4E	ITGA11	THBS1	THBS3	G6PC3	THBS2	PPP2R3B	TNC	EIF4E2	GNG12	VEGFD	ANGPT4	FGF18	FGF20	PRKAA1	PRKAA2	SOS1	MET	EPO
WP_VEGFAVEGFR2_SIGNALING	http://www.gsea-msigdb.org/gsea/msigdb/human/geneset/WP_VEGFAVEGFR2_SIGNALING	OCLN	CLTC	TBCA	FOXO3	LMAN1	FOXO1	NOS3	GAB1	TPCN2	LDB2	PNP	LUC7L	FLNB	PXN	FLII	CSRP2	CSRP1	NOTCH4	SCUBE2	RPL10A	PSMD11	GIPC1	MYH11	TRAF3IP2	FLT1	ARPC5L	CALR	PSMD4	CALU	RCN1	ELOC	ELOA	MYH9	IDH2	KDR	RELA	MYO1C	CTNNA1	CCN2	SLC2A14	HYOU1	MAP2K6	CAMKK2	MAP2K7	HSPA1A	FN1	CDH5	GJA1	DNAJA1	MAPK9	CAPN2	MYL2	MAP2K1	MAP2K2	MAP2K3	NFATC1	NFATC2	CREB1	FHOD1	HSP90AA1	SLC25A25	SND1	HSPB1	CTNNB1	RND1	CAPZB	MYO6	ASCC3	ITGB3	ITGB5	FGA	EIF2A	TXNIP	CNP	ETS1	CREBBP	GAPDH	LRRC59	ATF2	MTOR	ITGAV	PTGS2	ITGB1	RAB4A	SRC	PTK2	RAB5A	NFKB1	NFKBIA	NAP1L1	EWSR1	PBXIP1	SRP54	CRK	CXCL8	GIGYF2	ELK1	FGB	CRIP2	AFDN	SRF	CAV1	FOXO4	PPP2CA	PTMA	RAC1	DKK1	PTPN1	PPP3CA	RAF1	ENG	AP2S1	COPG1	CBL	MAPKAP1	MMP2	SRPK1	STIP1	MMP10	NCK1	PTPN9	NCL	PTPN11	PDIA6	PTPN14	IGFBP3	FHL2	F3	PRKD2	MMRN2	FGG	CDC42	MMP14	HTRA1	NCF2	PTPN6	FSCN1	SSR4	HDAC5	SSR3	MEF2C	VPS39	SHC2	INPP4B	PTPRJ	SELE	MOV10	ZNF555	CFL1	PRRC2C	CCN1	CLIC1	IGFBP7	ZC3H15	EPB41	DPM1	ARNT	MAP3K5	ATP6V1E1	ARRB2	WASF1	PRKAA1	STAT1	PLA2G4A	PRKAA2	PLA2G5	STAT3	HRAS	HLX	ICAM1	TMEM170A	BMP2	EPHB2	RCAN2	TAL1	NRP2	SOD2	IQGAP1	MAPK12	PLCB3	MLST8	SLC7A1	SARS1	PTK2B	NRARP	EPS15	BMX	PBK	CACNA2D1	ANXA1	IER5	EPRS1	HMGB1	MAP2K4	STAT6	PLAU	TNFRSF25	SET	PLAUR	PRKCD	PRKCE	PRKCI	P4HA2	PRKD1	ERG	HBD	NR4A1	RPL13A	PLCG1	SLC8A1	PRKCA	PRKCB	PFN1	CCT7	ERN1	PRKG1	PGK1	MAPK1	MAPK3	PLOD3	VAV2	YWHAE	PRKCZ	BSG	DLL4	AKT1	PGD	PGF	CYCS	HERPUD1	ARHGEF15	VEGFA	ADAM9	HDAC1	BIRC5	ALB	MAPK8	RPS11	VCL	NEXN	SYNJ1	ADAMTS9	SHB	EZR	PPM1G	SLC25A11	SHC1	RAB11A	HDAC9	PPP1CA	SDF2L1	ADAM10	ATF4	ALDOA
WP_COVID19_THROMBOSIS_AND_ANTICOAGULATION	http://www.gsea-msigdb.org/gsea/msigdb/human/geneset/WP_COVID19_THROMBOSIS_AND_ANTICOAGULATION	PLG	F2	FGB	FGG	FGA	F13B	F13A1
WP_LDL_INFLUENCE_ON_CD14_AND_TLR4	http://www.gsea-msigdb.org/gsea/msigdb/human/geneset/WP_LDL_INFLUENCE_ON_CD14_AND_TLR4	CD14	TLR4	CREB5	NFKB1	NFKB2	MAPK12	CREB3L1	RELA	CREB3L2	RELB	CREB1	IL6	MAPK14	ATF4	IL10	IL1B	CREB3L3	CREB3L4	MAPK11	AKT1	CCL2	MAPK13	CREB3	REL
WP_BARDETBIEDL_SYNDROME	http://www.gsea-msigdb.org/gsea/msigdb/human/geneset/WP_BARDETBIEDL_SYNDROME	BBS5	TRIM32	DYNC2I2	IFT140	IFT27	PDE6D	IFT57	BBS9	CNGA1	CNGB1	IFT122	TTC8	FLCN	SUFU	CFAP410	DYNC2H1	BBS10	KIF7	IFT43	PKD1	PKD2	EVC	BBS12	CLUAP1	CEP41	BBS7	FUZ	INPP5E	IFT52	INVS	IFT81	WDPCP	TMEM107	ARL3	BMAL1	PCARE	TMEM216	IFT172	TTC21B	NEK8	CILK1	SCAPER	NEK1	CFAP418	IFT80	EFHC1	CEP164	BBIP1	MKKS	SMO	ARL6	PKHD1	PKD1L1	CEP290	DYNLT2B	WDR19	DYNC2LI1	SCLT1	RP2	IQCB1	TMEM67	CEP104	EVC2	GPR161	LCA5	ARL13B	BBS1	BBS2	LZTFL1	DYNC2I1	BBS4	NPHP3	DCDC2	EFHC2	SDCCAG8	TRAF3IP1	ZIC2	OCRL	USP9X	MAK	WDR35	IFT74	CRX	MKS1	GLI3	RAB23	PTCH1	GLI2
WP_SCFA_AND_SKELETAL_MUSCLE_SUBSTRATE_METABOLISM	http://www.gsea-msigdb.org/gsea/msigdb/human/geneset/WP_SCFA_AND_SKELETAL_MUSCLE_SUBSTRATE_METABOLISM	FFAR2	FFAR3	GCG	PYY	PPARD	SLC2A4
WP_SEROTONIN_RECEPTOR_467_AND_NR3C_SIGNALING	http://www.gsea-msigdb.org/gsea/msigdb/human/geneset/WP_SEROTONIN_RECEPTOR_467_AND_NR3C_SIGNALING	MAPK1	MAPK3	CREB1	HTR7	HTR6	RPS6KA5	HTR4	MAPKAPK2	GNAS	RAP1A	BRAF	ATF1	ELK4	ELK1	SRF	NR3C1	EGR1	MAP2K1	MAP2K2
WP_EBOLA_VIRUS_INFECTION_IN_HOST	http://www.gsea-msigdb.org/gsea/msigdb/human/geneset/WP_EBOLA_VIRUS_INFECTION_IN_HOST	HLA-DRB1	EP300	HLA-DRA	HLA-DQB2	IGF1R	HLA-DQB1	HLA-DQA2	HLA-DQA1	CLTC	CLTB	HLA-DPB1	CLTA	HLA-DPA1	CDC42	VPS33A	ADAM17	VPS39	TPCN2	VPS16	HLA-F	HLA-E	FLNB	FLNA	HLA-DRB5	CTSB	NEDD4	FLNC	IKBKE	RAB9A	STAT1	IRF3	ICAM3	ICAM2	CTSL	HAVCR2	HLA-G	NPC1	ITGA6	VPS4A	IQGAP1	PIK3R1	MFGE8	PIK3R2	RELA	ITGA1	PAK1	RELB	ITGA2	PIK3CA	PIK3CB	EPS15	TIAM1	PIK3CD	RHOA	RHOB	RHOC	IRF7	VPS41	REL	C1QBP	TIMD4	PRKRA	RFC1	SOCS3	KPNA1	FOLR1	ASGR1	GAS6	AXL	EIF2AK2	ITGA3	CLEC4M	ITGA4	RAB7A	ITGA5	NPC2	TLR4	ITGB3	MAPK1	MAPK3	VAV2	TSG101	BST2	TBK1	HAVCR1	IL4	CREBBP	CLEC10A	ITGAV	MERTK	AKT1	ACTB	ITGB1	CLEC6A	CLTCL1	RAB5A	CD300A	NFKB1	MBL2	NFKB2	TYRO3	RIGI	TFAP2A	SCIN	VPS11	CAV1	PIK3R3	ACTG1	CAV2	CAV3	RAC1	EGFR	CLEC4G	HLA-DOB	HLA-DOA	TOP1	EIF2S1	HLA-DMB	HLA-DMA	HLA-C	HLA-B	HLA-A	CD209	DAB2IP	ACTN4	RASA2	VPS18	GSN	ACTN1
WP_HEDGEHOG_SIGNALING_PATHWAY_WP4249	http://www.gsea-msigdb.org/gsea/msigdb/human/geneset/WP_HEDGEHOG_SIGNALING_PATHWAY_WP4249	CUL3	HHIP	SMURF2	BOC	LRP2	CSNK1A1L	SPOPL	SMO	CCND1	GRK2	BCL2	CSNK1G3	GRK3	CCND2	CSNK1G2	CSNK1E	CSNK1D	SUFU	CSNK1A1	SHH	CSNK1G1	SPOP	KIF3A	CDON	KIF7	PTCH2	EVC2	EVC	SMURF1	GPR161	GLI1	IHH	FBXL17	PRKACA	PRKACB	PRKACG	GAS1	ARRB1	ARRB2	DHH	GLI3	PTCH1	GLI2
WP_SARSCOV2_ALTERING_ANGIOGENESIS_VIA_NRP1	http://www.gsea-msigdb.org/gsea/msigdb/human/geneset/WP_SARSCOV2_ALTERING_ANGIOGENESIS_VIA_NRP1	FURIN	KDR	VEGFA	ACE2	NRP1
WP_SELECTIVE_EXPRESSION_OF_CHEMOKINE_RECEPTORS_DURING_TCELL_POLARIZATION	http://www.gsea-msigdb.org/gsea/msigdb/human/geneset/WP_SELECTIVE_EXPRESSION_OF_CHEMOKINE_RECEPTORS_DURING_TCELL_POLARIZATION	CCL4	TGFB3	TGFB1	IFNGR2	TGFB2	CSF2	IL2	IFNGR1	CCR7	IFNG	IL18R1	CCR5	CCR4	CCR3	CCL3	CD40LG	CCR2	CXCR4	IL12RB2	CCR1	IL12RB1	IL12B	IL12A	CXCR3	IL5	CD28	IL4R	IL4	CD4
WP_BIOMARKERS_FOR_PYRIMIDINE_METABOLISM_DISORDERS	http://www.gsea-msigdb.org/gsea/msigdb/human/geneset/WP_BIOMARKERS_FOR_PYRIMIDINE_METABOLISM_DISORDERS	RRM2	RRM1	TYMS	TYMP	CKB	TK2	UMPS	DHODH	NT5C3A	RRM2B	PUS1	DPYS	DPYD	UPB1	NT5C
WP_PTDINS45P2_IN_CYTOKINESIS_PATHWAY	http://www.gsea-msigdb.org/gsea/msigdb/human/geneset/WP_PTDINS45P2_IN_CYTOKINESIS_PATHWAY	RHOA	EZR	RACGAP1	AFAP1	RAB35	ANLN	RDX	MSN	OCRL	MYL2	SEPTIN2	KIF23
WP_TCELL_ACTIVATION_SARSCOV2	http://www.gsea-msigdb.org/gsea/msigdb/human/geneset/WP_TCELL_ACTIVATION_SARSCOV2	TNF	NFATC1	TSC1	HLA-DRB1	FOS	HLA-DRA	DEPTOR	CCND1	JAK2	IL2	IL18R1	BCL2L1	IL23A	PLCG1	PPP3CC	LTA	MALT1	CD3D	LAT	FOXO3	CD3E	CD3G	TYK2	CD247	CCL19	MAPK1	MAPK3	IRF2BPL	CDKN2A	CHUK	CDKN1A	CARD11	IL4	CD4	MTOR	PRKCQ	AKT1	TSC2	PTPRC	MYD88	JUN	IL17A	NFKB1	NFKBIA	SOS1	STAT4	GRAP2	IL23R	HRAS	RICTOR	LCP2	IFNG	GRB2	IFNB1	IFNAR2	RPTOR	IFNAR1	CCL28	ZAP70	RHEB	LCK	PIK3R1	MLST8	RELA	TP53	RAF1	IKBKB	IL12RB2	CTLA4	IL12RB1	IL12B	IL12A	PDPK1	BAX	PIK3CD	PTEN	GSK3B	FYN	ITPR1	CD28	CD80	ICOS	CD86	IKBKG	RASGRP1	MAP2K1	MAP2K2	BCL10
WP_RESOLVIN_E1_AND_RESOLVIN_D1_SIGNALING_PATHWAYS_PROMOTING_INFLAMMATION_RESOLUTION	http://www.gsea-msigdb.org/gsea/msigdb/human/geneset/WP_RESOLVIN_E1_AND_RESOLVIN_D1_SIGNALING_PATHWAYS_PROMOTING_INFLAMMATION_RESOLUTION	PIK3CG	PDK1	FPR2	GRK1	EPHB2	MTOR	LTB4R	AKT1	CMKLR1	PIK3CA	PIK3CB	PIK3CD
WP_GLYCEROLIPIDS_AND_GLYCEROPHOSPHOLIPIDS	http://www.gsea-msigdb.org/gsea/msigdb/human/geneset/WP_GLYCEROLIPIDS_AND_GLYCEROPHOSPHOLIPIDS	PCYT1A	DGAT1	GPAT4	PISD	CHKB	PNPLA3	CDS1	PTDSS1	GPAM	DGAT2	CRLS1	ETNK1	CHPT1	PNPLA2	AGPAT4	PLD1	DGKZ	PCYT2	PEMT	PTDSS2	PLA2G1B	CDIPT
WP_HOMOLOGOUS_RECOMBINATION	http://www.gsea-msigdb.org/gsea/msigdb/human/geneset/WP_HOMOLOGOUS_RECOMBINATION	MRE11	NBN	RAD52	RAD54B	ATM	POLD3	BRCA2	RPA1	POLD1	POLD2	RAD51	RAD50	POLD4
WP_GENES_TARGETED_BY_MIRNAS_IN_ADIPOCYTES	http://www.gsea-msigdb.org/gsea/msigdb/human/geneset/WP_GENES_TARGETED_BY_MIRNAS_IN_ADIPOCYTES	HAND2	TMSB4X	MIR133A1	ERG	PTBP2	MIR133B	KCNJ2	IGF1	GJA1	HCN2	HDAC4	KCNQ1	SRF	HCN4	MIR133A2	MIR1-1	KCNE1	MIR1-2
WP_ANGIOPOIETINLIKE_PROTEIN_8_REGULATORY_PATHWAY	http://www.gsea-msigdb.org/gsea/msigdb/human/geneset/WP_ANGIOPOIETINLIKE_PROTEIN_8_REGULATORY_PATHWAY	RPS6KA3	MAP3K9	RPS6KA2	MAP3K10	RPS6KB2	RPS6KB1	MAP3K11	MAP4K1	MAP4K5	CYP7A1	MAP4K3	RPS6KA1	MAP3K6	MLXIPL	DIO2	CYP3A4	INS	FOXO3	EIF4EBP1	FOXO1	EIF4E	SHC2	IRS2	MAP3K7	SLC2A1	MAP3K1	INSR	MAP3K3	MAP3K4	SLC2A4	MAP3K5	FLOT2	THRB	PIK3C2A	THRA	RXRA	PRKAA1	PIK3C2G	PRKAA2	PIK3C3	SOS1	PRKAB1	PRKAB2	EXOC7	RICTOR	HRAS	FBP1	RPTOR	PRKAG2	RHEB	PIK3CG	PIK3R1	PIK3R2	ANGPTL8	PRKAG1	MLST8	MAPK12	RHOQ	PIK3CA	RPS6KA5	PIK3CB	PDPK1	PIK3CD	MAP2K5	MAP2K6	MAP2K7	SOS2	MAPK11	MAP2K4	MAPK9	MAPK10	IRS1	MAPK13	CAP1	MAP2K1	MAP2K2	MAP2K3	TSC1	FASN	MAP3K14	FLOT1	ABCG8	ABCG5	MAPK1	NR1H3	MAPK3	LPL	PIK3R4	MAPK4	RPS6KA4	MAP4K2	SREBF1	MAPK6	MAPK7	RPS6KA6	GYS1	MAP3K2	PRKAG3	MTOR	MINK1	PCK1	TSC2	AKT1	SHC3	AKT2	SCD	TRIP10	SLCO1C1	MAP4K4	MAP3K12	IRS4	CBLC	RAPGEF1	CYP2B6	MAPK14	SESN3	CRK	MAPK8	SREBF2	SLC16A2	PIK3R3	PTPN1	SHC1	RAF1	MAP3K13	GSK3B	MAP3K8	GSK3A	MAPKAP1	CBL	CBLB	G6PC1
WP_NOVEL_INTRACELLULAR_COMPONENTS_OF_RIGILIKE_RECEPTOR_PATHWAY	http://www.gsea-msigdb.org/gsea/msigdb/human/geneset/WP_NOVEL_INTRACELLULAR_COMPONENTS_OF_RIGILIKE_RECEPTOR_PATHWAY	FADD	TNF	DDX3Y	PIN1	IFNE	ATG12	DHX58	IFNA1	DDX3X	TANK	MAVS	ATG5	TBKBP1	MAP3K7	TKFC	TBK1	CHUK	CASP8	CYLD	CASP10	RIPK1	MAP3K1	TRAF3	IKBKE	TRAF2	NFKB1	TRAF6	IFIH1	NFKBIA	NFKBIB	IRF3	SNW1	RIGI	NLRX1	IFNK	SIKE1	IFNG	MAPK14	IFNB1	CXCL8	MAPK8	ISG15	MAPK12	AZI2	RELA	CXCL12	STING1	IKBKB	OTUD5	RNF125	MAPK11	IKBKG	IRF7	MAPK9	MAPK10	MAPK13	DDX17	TRIM25	TRADD	CXCL10
WP_GLYCEROPHOSPHOLIPID_BIOSYNTHETIC_PATHWAY	http://www.gsea-msigdb.org/gsea/msigdb/human/geneset/WP_GLYCEROPHOSPHOLIPID_BIOSYNTHETIC_PATHWAY	LPIN2	CEPT1	PLA2G2A	GPAT4	PGS1	CHKB	PIP5K1A	PI4K2A	GPAT3	IPMK	CRLS1	CHPT1	PTPMT1	MOGAT3	PCYT2	PIK3CG	GNPAT	CDS2	AGPS	PTDSS1	PIK3CA	PIK3CB	PIK3CD	GPAM	GK	LPIN1	GPAT2	GPD1	PEMT	CDIPT
WP_NETRINUNC5B_SIGNALING_PATHWAY	http://www.gsea-msigdb.org/gsea/msigdb/human/geneset/WP_NETRINUNC5B_SIGNALING_PATHWAY	PTPN11	TNF	NTN1	ARHGEF12	DAPK1	PRKCA	CCL2	CASP3	INPP5D	YAP1	UNC5B	ITGB4	MAPK1	MAPK3	SELE	VCAM1	MYF5	PLEKHH1	ALPL	AKT1	SRC	PTK2	JUN	AGAP2	ICAM1	PPP2R1B	MAPK14	COL1A1	ROBO4	RAC1	KDR	TP53	RAF1	PPP1CA	IL1A	NTN4	CIP2A	PTK2B	PIK3CA	CCN2	RGMA	DCSTAMP	RHOA	NTN3	FYN	CDH5	IL10	RLF	PTPA	NEO1	MAP2K1	MAP2K2
WP_NEUROINFLAMMATION	http://www.gsea-msigdb.org/gsea/msigdb/human/geneset/WP_NEUROINFLAMMATION	TLR4	NFKBIA	RELA	FOS	CHUK	MAPK14	MTOR	MAPK8	MT-CO1	MT-CO2	NOS2	ASCC1	JUN
WP_KENNEDY_PATHWAY_FROM_SPHINGOLIPIDS	http://www.gsea-msigdb.org/gsea/msigdb/human/geneset/WP_KENNEDY_PATHWAY_FROM_SPHINGOLIPIDS	PCYT1A	CEPT1	PCYT1B	PISD	CHKB	PTDSS1	ETNK1	ETNK2	CHPT1	SGPL1	PCYT2	PEMT	PTDSS2	CHKA
WP_FAMILIAL_HYPERLIPIDEMIA_TYPE_1	http://www.gsea-msigdb.org/gsea/msigdb/human/geneset/WP_FAMILIAL_HYPERLIPIDEMIA_TYPE_1	PLTP	ANGPTL8	LIPC	LPL	LRP1	SEL1L	LMF1	CETP	APOA5	ANGPTL3	GPIHBP1	LDLR	APOC2	APOA1	APOA2	APOA4	LCAT	ANGPTL4
WP_1Q211_COPY_NUMBER_VARIATION_SYNDROME	http://www.gsea-msigdb.org/gsea/msigdb/human/geneset/WP_1Q211_COPY_NUMBER_VARIATION_SYNDROME	F11R	PYGO2	OCLN	PRKAA1	PRKAA2	PRKAB1	PRKAB2	NBPF12	FMO5	TJP1	LINC00624	GJA5	GJA3	KIRREL1	CTNNB1	AFDN	PRKAG2	ACP6	GJA8	PRKAG1	TJP2	RNVU1-8	CHD1L	PYGO1	AMELX	GJA1	PRKAG3	TJP3	BCL9
WP_DISORDERS_IN_KETONE_BODY_SYNTHESIS	http://www.gsea-msigdb.org/gsea/msigdb/human/geneset/WP_DISORDERS_IN_KETONE_BODY_SYNTHESIS	ACAT1	BDH1	HMGCS2	HMGCL	OXCT1
WP_INSULIN_SIGNALING_IN_ADIPOCYTES_NORMAL_CONDITION	http://www.gsea-msigdb.org/gsea/msigdb/human/geneset/WP_INSULIN_SIGNALING_IN_ADIPOCYTES_NORMAL_CONDITION	TBC1D4	RPS6KB1	MTOR	INSR	AKT2	SLC2A4	IRS1	RPS6
WP_3Q29_COPY_NUMBER_VARIATION_SYNDROME	http://www.gsea-msigdb.org/gsea/msigdb/human/geneset/WP_3Q29_COPY_NUMBER_VARIATION_SYNDROME	RNF8	DYNC2I2	MAD2L1BP	DYNLT3	DYNLT1	DYNLL1	NF2	NCBP2	NCBP2-AS1	SLC51B	SLC40A1	TGFB1	PAK2	SDHAP1	MYC	SENP5	NCBP2AS2	TM4SF19	FNDC8	NCBP1	DYNC2H1	DLG1	CEP350	HIF1A	MIR4797	UBE2N	NRROS	PIGM	SIRT1	MELTF-AS1	FBXW7	PXN	UBXN7	BRINP1	CASP7	PIGZ	AKT1	PIGX	RABL2B	CEP43	JUN	ZDHHC19	WDR53	DLG1-AS1	GRIA1	DYNLRB2	LINC00885	SMCO1	DYNLRB1	CEP19	TF	PIK3R3	DYNLL2	DYNLT2B	DYNC2LI1	RNF168	PCYT1A	MELTF	TFRC	SLC51A	FBXO45	HFE	DYNC2I1	ADAM10	MYCBP2	HAMP	STAT5B	STAT5A	TM4SF19-AS1	ZNF76	MCRS1
WP_EMBRYONIC_STEM_CELL_PLURIPOTENCY_PATHWAYS	http://www.gsea-msigdb.org/gsea/msigdb/human/geneset/WP_EMBRYONIC_STEM_CELL_PLURIPOTENCY_PATHWAYS	PTPN11	ACTR2	FGF22	DVL1	ACVR1	DVL3	GAB1	DVL2	PDGFA	PDGFB	PDGFRA	WNT4	ARAF	FGF18	FGF20	SOS1	AXIN1	STAT3	ERAS	HRAS	NOG	MDM2	HNF1A	WNT16	BMP4	BMPR1A	FZD5	FZD3	PDGFRB	BMPR1B	BMPR2	FGF17	FGF16	WNT3	FZD1	FZD4	WNT2	SMAD1	PIK3R2	WNT6	WNT5A	FZD8	WNT7B	MAPK12	WNT7A	FZD9	SMAD4	FZD6	FZD7	WNT1	PIK3CD	MAP2K5	PTEN	MAP2K6	AKT3	SELENOP	MAP2K1	MAP2K2	MAP2K3	WNT9B	FOS	SMAD5	SMAD6	WNT10B	SMAD7	SMAD9	WNT2B	WNT11	JAK1	BRAF	CTNNB1	WNT10A	MAPK1	MAPK4	MAPK6	MAPK7	IL6ST	APC	MTOR	AKT1	AKT2	JUN	FGF19	FGF9	FGF8	FGF7	FGF6	FGF5	FGF23	FGF4	FGF3	GRB2	FGF2	EGF	FGF1	ELK1	LIF	EGFR	LIFR	FGF21	LRP6	LRP5	WNT3A	RAF1	FGFR4	FGFR2	FGFR3	FGFR1	GSK3B	WNT5B	FZD2	FGF14	FGF13	FGF12	FGF11	FGF10
WP_COVID19_ADVERSE_OUTCOME_PATHWAY	http://www.gsea-msigdb.org/gsea/msigdb/human/geneset/WP_COVID19_ADVERSE_OUTCOME_PATHWAY	TNF	TMPRSS2	CSF3	IL7	AGT	ACE2	IL2RA	IL2	IL6	CXCL8	IL1B	IL10	CCL3	CCL2	CXCL10
WP_ARSENIC_METABOLISM_AND_REACTIVE_OXYGEN_SPECIES_GENERATION	http://www.gsea-msigdb.org/gsea/msigdb/human/geneset/WP_ARSENIC_METABOLISM_AND_REACTIVE_OXYGEN_SPECIES_GENERATION	UQCRFS1	ATP1A1	SDHA	GSTO1	AS3MT	SOD1	MT-ND1	VDAC1	CAT	COA3	SOD2
WP_PATHWAYS_OF_NUCLEIC_ACID_METABOLISM_AND_INNATE_IMMUNE_SENSING	http://www.gsea-msigdb.org/gsea/msigdb/human/geneset/WP_PATHWAYS_OF_NUCLEIC_ACID_METABOLISM_AND_INNATE_IMMUNE_SENSING	IFIH1	SAMHD1	STING1	IRF3	RIGI	RNASEL	RNASEH2A	OAS1	RNASEH2B	ADAR	IFNB1	CGAS	RNASET2	TREX1	MAVS	RNASEH2C
WP_TARGET_OF_RAPAMYCIN_SIGNALING	http://www.gsea-msigdb.org/gsea/msigdb/human/geneset/WP_TARGET_OF_RAPAMYCIN_SIGNALING	RPS6KB1	PRKAA1	PRKAA2	PRKAB1	TSC1	PRKAB2	RICTOR	ULK3	DDIT4L	RPTOR	PRR5L	CDC42	RRAGA	PRKCA	PRKAG2	RHEB	RAC1	ULK1	EIF4EBP1	PRKAG1	RRAGC	MLST8	HMGCR	FKBP1A	DDIT4	AKT1S1	PRKAG3	IDI1	MTOR	TSC2	PRR5	AKT1	MAPKAP1	RRAGD	RRAGB	ULK2
WP_FOXP3_IN_COVID19	http://www.gsea-msigdb.org/gsea/msigdb/human/geneset/WP_FOXP3_IN_COVID19	STAT3	IL6ST	IL2RG	IL2RB	IL6R	IL2RA	IL6	IL2	CD28	CD80	CD86	IL7R	STAT5B	STAT5A	FOXP3
WP_THYROXINE_THYROID_HORMONE_PRODUCTION	http://www.gsea-msigdb.org/gsea/msigdb/human/geneset/WP_THYROXINE_THYROID_HORMONE_PRODUCTION	DUOX2	TRH	NFKB1	PRKAA1	PRKAA2	CREB1	CLCN5	CGA	ELK1	PRKCA	ANO1	ACY1	SLC5A5	TSHR	SLC26A6	DUOX1	MAPK1	MAPK3	RAF1	TG	TPO	RAP1A	RAP1B	MAP2K1	MAP2K2
BIOCARTA_FEEDER_PATHWAY	http://www.gsea-msigdb.org/gsea/msigdb/human/geneset/BIOCARTA_FEEDER_PATHWAY	MPI	HK1	KHK	PGM1	TREH	LCT	TPI1	PYGM	PYGL
BIOCARTA_PROTEASOME_PATHWAY	http://www.gsea-msigdb.org/gsea/msigdb/human/geneset/BIOCARTA_PROTEASOME_PATHWAY	RPN1	PSMA1	PSMA5	RPN2	PSMA4	PSMA3	PSMA2	PSMB3	UBA1	PSMB2	PSMB5	PSMB4	PSMB7	PSMB6	UBE2A	UBE3A	PSMA6	PSMA7	PSMB1
BIOCARTA_KREB_PATHWAY	http://www.gsea-msigdb.org/gsea/msigdb/human/geneset/BIOCARTA_KREB_PATHWAY	FH	SDHA	OGDH	SUCLA2	CS	ACO2	IDH2	MDH1
BIOCARTA_RELA_PATHWAY	http://www.gsea-msigdb.org/gsea/msigdb/human/geneset/BIOCARTA_RELA_PATHWAY	IKBKG	NFKBIA	FADD	CHUK	TNF	TNFRSF1B	TNFRSF1A	TRAF6	CREBBP	TRADD	RELA	EP300	RIPK1	IKBKB	NFKB1
BIOCARTA_NO1_PATHWAY	http://www.gsea-msigdb.org/gsea/msigdb/human/geneset/BIOCARTA_NO1_PATHWAY	ACTA1	SLC7A1	VEGFA	CAV1	KNG1	RYR2	PRKACG	PRKAR1A	CALM1	TNNI1	PDE3A	PRKAR2B	CHRNA1	PDE3B	CALM2	KDR	PRKACB	PDE2A	CALM3	PRKAR1B	HSP90AA1	AKT1	FLT1	PRKAR2A	CHRM1	FLT4	NOS3	BDKRB2
BIOCARTA_CSK_PATHWAY	http://www.gsea-msigdb.org/gsea/msigdb/human/geneset/BIOCARTA_CSK_PATHWAY	CD3G	CD3E	CSK	CD247	PRKACG	ADCY1	ZAP70	PRKAR1A	PRKAR2B	CREBBP	LCK	PRKACB	CD3D	HLA-DRA	PRKAR1B	HLA-DRB5	CD4	PRKAR2A	PTPRC	HLA-DRB1	HLA-DRB4	HLA-DRB3
BIOCARTA_SRCRPTP_PATHWAY	http://www.gsea-msigdb.org/gsea/msigdb/human/geneset/BIOCARTA_SRCRPTP_PATHWAY	CDC25C	CCNB1	CSK	CDC25B	PTPRA	VPS16	CDC25A	GRB2	PRKCB	PRKCA	CDK1
BIOCARTA_AMI_PATHWAY	http://www.gsea-msigdb.org/gsea/msigdb/human/geneset/BIOCARTA_AMI_PATHWAY	COL4A1	F7	PROS1	SERPINC1	PLG	COL4A6	PROC	AHSP	FGB	FGA	F10	COL4A5	F2R	PLAT	COL4A2	TFPI	COL4A3	COL4A4	F2	FGG
BIOCARTA_ARAP_PATHWAY	http://www.gsea-msigdb.org/gsea/msigdb/human/geneset/BIOCARTA_ARAP_PATHWAY	ARFGEF2	CYTH2	COPA	CYTH4	CYTH1	ARF1	GBF1	ARAP2	CLTB	CYTH3	ARAP1	GPLD1	ASAP2	ASAP1	ARFGEF1	ARFGAP3	ARFGAP1
BIOCARTA_AGR_PATHWAY	http://www.gsea-msigdb.org/gsea/msigdb/human/geneset/BIOCARTA_AGR_PATHWAY	MAPK3	ACTA1	PAK4	PAK5	DAG1	RAPSN	NRG3	UTRN	MAPK8	LAMA2	AGRN	NRG2	RAC1	MAPK1	CHRNA1	GIT2	PAK1	LAMA3	NRG1	CDC42	EGFR	DMD	PAK2	MUSK	ARHGEF6	CTTN	SP1	CHRM1	ITGB1	LAMA4	PAK3	JUN	DVL1
BIOCARTA_AKAP95_PATHWAY	http://www.gsea-msigdb.org/gsea/msigdb/human/geneset/BIOCARTA_AKAP95_PATHWAY	NCAPD2	CCNB1	PPP2CA	PRKACG	DDX5	PRKAR2B	PRKACB	PRKAG1	PRKAR2A	CDK1	AKAP8
BIOCARTA_AKT_PATHWAY	http://www.gsea-msigdb.org/gsea/msigdb/human/geneset/BIOCARTA_AKT_PATHWAY	FASLG	PIK3CG	IKBKG	NFKBIA	PPP2CA	GHR	PIK3R1	CHUK	FOXO3	YWHAH	CASP9	BAD	FOXO1	PDPK1	RELA	HSP90AA1	AKT1	PIK3CA	FOXO4	IKBKB	NFKB1	GH1
BIOCARTA_ALK_PATHWAY	http://www.gsea-msigdb.org/gsea/msigdb/human/geneset/BIOCARTA_ALK_PATHWAY	NKX2-5	BMP4	BMP2	MYL2	NPPA	SMAD4	TGFBR2	FZD1	TGFB2	SMAD6	BMP10	APC	CHRD	SMAD5	NPPB	GATA4	WNT1	NOG	BMP5	GSK3B	ACVR1	BMPR2	BMP7	CTNNB1	TGFBR3	TGFBR1	RFC1	BMPR1A	AXIN1	TGFB3	ATF2	MAP3K7	SMAD1	TGFB1	MEF2C	HNF1A	DVL1
BIOCARTA_AT1R_PATHWAY	http://www.gsea-msigdb.org/gsea/msigdb/human/geneset/BIOCARTA_AT1R_PATHWAY	MAPK3	AGT	HRAS	MAPK8	MAP2K1	RAF1	ELK1	GNAQ	CALM1	RAC1	MAPK1	SHC1	PAK1	GRB2	PRKCB	MAP2K2	CALM2	AGTR1	EGFR	PTK2B	MAP2K4	CALM3	PRKCA	ATF2	MAP3K1	JUN	SOS1
BIOCARTA_ACE2_PATHWAY	http://www.gsea-msigdb.org/gsea/msigdb/human/geneset/BIOCARTA_ACE2_PATHWAY	REN	COL4A1	AGT	CMA1	COL4A6	ACE2	ACE	COL4A5	AGTR2	AGTR1	COL4A2	COL4A3	COL4A4
BIOCARTA_ASBCELL_PATHWAY	http://www.gsea-msigdb.org/gsea/msigdb/human/geneset/BIOCARTA_ASBCELL_PATHWAY	CD80	FASLG	IL4	IL2	IL10	FAS	CD28	CD40	HLA-DRA	HLA-DRB5	CD40LG	CD4	HLA-DRB1	HLA-DRB4	HLA-DRB3
BIOCARTA_DNAFRAGMENT_PATHWAY	http://www.gsea-msigdb.org/gsea/msigdb/human/geneset/BIOCARTA_DNAFRAGMENT_PATHWAY	GZMB	CASP7	DFFB	CASP3	TOP2A	HMGB1	HMGB2	TOP2B	DFFA	ENDOG
BIOCARTA_CHEMICAL_PATHWAY	http://www.gsea-msigdb.org/gsea/msigdb/human/geneset/BIOCARTA_CHEMICAL_PATHWAY	CASP7	CASP3	BCL2	EIF2S1	PARP1	CASP9	ATM	BAD	TP53	PRKCB	TLN1	AKT1	PRKCA	APAF1	BID	BAX	CASP6	STAT1
BIOCARTA_SPPA_PATHWAY	http://www.gsea-msigdb.org/gsea/msigdb/human/geneset/BIOCARTA_SPPA_PATHWAY	MAPK3	HRAS	F2RL3	MAP2K1	RAF1	PTGS1	SYK	PLCB1	MAPK1	PRKCB	F2R	PLA2G4A	TBXAS1	PRKCA	ITGB1	F2
BIOCARTA_ATM_PATHWAY	http://www.gsea-msigdb.org/gsea/msigdb/human/geneset/BIOCARTA_ATM_PATHWAY	CHEK1	GADD45A	NFKBIA	MAPK8	TP73	MRE11	BRCA1	CHEK2	ATM	CDKN1A	ABL1	TP53	MDM2	NBN	RELA	RBBP8	NFKB1	RAD51	RAD50	JUN
BIOCARTA_AGPCR_PATHWAY	http://www.gsea-msigdb.org/gsea/msigdb/human/geneset/BIOCARTA_AGPCR_PATHWAY	GRK4	GNAS	PRKACG	PRKAR1A	PRKAR2B	PRKCB	PRKACB	ARRB1	PRKAR1B	PRKCA	PRKAR2A
BIOCARTA_BCELLSURVIVAL_PATHWAY	http://www.gsea-msigdb.org/gsea/msigdb/human/geneset/BIOCARTA_BCELLSURVIVAL_PATHWAY	JUND	CASP7	DPF2	PIK3CG	PIK3R1	CASP3	MTOR	XIAP	CCT4	BIRC5	AKT1	PIK3CA	ZBTB7A	ITGB1	FOS
BIOCARTA_BCR_PATHWAY	http://www.gsea-msigdb.org/gsea/msigdb/human/geneset/BIOCARTA_BCR_PATHWAY	MAPK3	HRAS	NFATC4	CD79B	VAV1	MAPK8	MAP2K1	RAF1	BTK	ELK1	PLCG1	CALM1	NFATC2	SYK	RAC1	SHC1	PPP3CA	NFATC3	GRB2	PRKCB	CALM2	MAPK14	LYN	PPP3CB	CALM3	PRKCA	NFATC1	CD79A	MAP3K1	JUN	SOS1	FOS	PPP3CC
BIOCARTA_BIOPEPTIDES_PATHWAY	http://www.gsea-msigdb.org/gsea/msigdb/human/geneset/BIOCARTA_BIOPEPTIDES_PATHWAY	MAPK3	AGT	HRAS	KNG1	MAPK8	MAP2K1	RAF1	PLCG1	CALM1	FYN	AGTR2	MAPK1	SHC1	STAT5A	GRB2	PRKCB	STAT3	MAP2K2	CALM2	MAPK14	PTK2B	CALM3	PRKCA	CDK5	GNA11	F2	JAK2	SOS1	STAT1
BIOCARTA_RANKL_PATHWAY	http://www.gsea-msigdb.org/gsea/msigdb/human/geneset/BIOCARTA_RANKL_PATHWAY	IRF9	IFNB1	EIF2AK2	MAPK8	TNFRSF11A	FOSL2	FOSL1	TNFSF11	TRAF6	RELA	IFNAR1	NFKB1	IFNAR2	FOS
BIOCARTA_CACAM_PATHWAY	http://www.gsea-msigdb.org/gsea/msigdb/human/geneset/BIOCARTA_CACAM_PATHWAY	CAMKK1	CAMK1G	CALM1	CAMKK2	CAMK1	CALM2	CALM3	CREB1	CAMK4
BIOCARTA_CDMAC_PATHWAY	http://www.gsea-msigdb.org/gsea/msigdb/human/geneset/BIOCARTA_CDMAC_PATHWAY	MAPK3	HRAS	NFKBIA	MAP2K1	RAF1	MYC	TNF	PLCB1	MAPK1	PRKCB	RELA	PRKCA	NFKB1	CUZD1	JUN	FOS
BIOCARTA_CASPASE_PATHWAY	http://www.gsea-msigdb.org/gsea/msigdb/human/geneset/BIOCARTA_CASPASE_PATHWAY	GZMB	PRF1	CASP1	CASP10	CASP7	LMNB1	BIRC3	DFFB	CASP4	CASP3	PARP1	CASP9	XIAP	CASP2	DFFA	ARHGDIB	LMNB2	APAF1	LMNA	CASP8	CASP6	BIRC2
BIOCARTA_CBL_PATHWAY	http://www.gsea-msigdb.org/gsea/msigdb/human/geneset/BIOCARTA_CBL_PATHWAY	PDGFRA	MET	SH3GLB1	EGF	GRB2	SH3GLB2	PRKCB	EGFR	CBL	PRKCA	CSF1R	SH3KBP1
BIOCARTA_CCR3_PATHWAY	http://www.gsea-msigdb.org/gsea/msigdb/human/geneset/BIOCARTA_CCR3_PATHWAY	MAPK3	PIK3C2G	HRAS	CCL11	MYL2	GNAS	MAP2K1	RAF1	RHOA	GNAQ	PLCB1	MAPK1	PPP1R12B	PRKCB	CCR3	PRKCA	NOX1	LIMK1	ROCK2
BIOCARTA_CD40_PATHWAY	http://www.gsea-msigdb.org/gsea/msigdb/human/geneset/BIOCARTA_CD40_PATHWAY	IKBKG	NFKBIA	DUSP1	CHUK	TNFAIP3	MAP3K14	TRAF6	CD40	ELP1	RELA	TRAF3	CD40LG	IKBKB	NFKB1	MAP3K1
BIOCARTA_MCM_PATHWAY	http://www.gsea-msigdb.org/gsea/msigdb/human/geneset/BIOCARTA_MCM_PATHWAY	KITLG	ORC1	CDK2	ORC6	CDT1	MCM3	CDKN1B	CCNE1	CDC6	ORC3	ORC5	MCM7	MCM6	ORC2	MCM4	MCM2	MCM5	ORC4
BIOCARTA_G1_PATHWAY	http://www.gsea-msigdb.org/gsea/msigdb/human/geneset/BIOCARTA_G1_PATHWAY	CDK2	SKP2	CDKN2B	SMAD4	TFDP1	HDAC1	CDK4	CDK6	TGFB2	CDKN1B	CCNE1	ATR	ATM	CDKN1A	RB1	CCNA1	ABL1	TP53	CDC25A	GSK3B	CDKN2A	CCND1	TGFB3	DHFR	TGFB1	E2F1	SMAD3	CDK1
BIOCARTA_G2_PATHWAY	http://www.gsea-msigdb.org/gsea/msigdb/human/geneset/BIOCARTA_G2_PATHWAY	CDC25C	CCNB1	CHEK1	YWHAQ	GADD45A	RPS6KA1	CDC25B	BRCA1	YWHAH	WEE1	ATR	MYT1	CHEK2	ATM	CDKN1A	CDKN2D	TP53	CDC25A	MDM2	PRKDC	CDC34	EP300	PLK1	CDK1
BIOCARTA_CELL2CELL_PATHWAY	http://www.gsea-msigdb.org/gsea/msigdb/human/geneset/BIOCARTA_CELL2CELL_PATHWAY	CSK	CTNNA2	PECAM1	CTNNA1	CTNNB1	BCAR1	ACTN2	ACTN1	VCL	ACTN3	LRRTM2	CTNNA3
BIOCARTA_CERAMIDE_PATHWAY	http://www.gsea-msigdb.org/gsea/msigdb/human/geneset/BIOCARTA_CERAMIDE_PATHWAY	MAPK3	FADD	MAPK8	MAP2K1	BCL2	RAF1	TNFRSF1A	BAD	NSMAF	AIFM1	MAPK1	TRADD	SMPD1	RELA	MAP2K4	RIPK1	TRAF2	CASP8	NFKB1	BAX	MAP3K1
BIOCARTA_TID_PATHWAY	http://www.gsea-msigdb.org/gsea/msigdb/human/geneset/BIOCARTA_TID_PATHWAY	IFNG	TAX1BP3	NFKBIA	LIN7A	TNF	TNFRSF1B	HSPA1A	TNFRSF1A	RB1	TP53	DNAJA3	USH1C	RELA	IFNGR1	WT1	IKBKB	NFKB1	IFNGR2	JAK2
BIOCARTA_CLASSIC_PATHWAY	http://www.gsea-msigdb.org/gsea/msigdb/human/geneset/BIOCARTA_CLASSIC_PATHWAY	C1QB	C7	C8A	C2	C1S	C1QC	C6	C5	C1R	C3	C4B_2	C4A	C1QA	C9	C4B
BIOCARTA_COMP_PATHWAY	http://www.gsea-msigdb.org/gsea/msigdb/human/geneset/BIOCARTA_COMP_PATHWAY	C1QB	CFB	C7	MASP1	C8A	CFD	C2	C1S	C1QC	C6	C5	MBL2	C1R	C3	C4B_2	C4A	C1QA	C9	MASP2	C4B
BIOCARTA_HDAC_PATHWAY	http://www.gsea-msigdb.org/gsea/msigdb/human/geneset/BIOCARTA_HDAC_PATHWAY	PIK3CG	AVP	PIK3R1	MAPK7	IGF1	MYOD1	CAMK1G	YWHAH	CALM1	NFATC2	CAMK1	PPP3CA	HDAC5	MAP2K6	INSR	CALM2	MAPK14	PPP3CB	CALM3	CABIN1	AKT1	NFATC1	PIK3CA	IGF1R	PPP3CC
BIOCARTA_GCR_PATHWAY	http://www.gsea-msigdb.org/gsea/msigdb/human/geneset/BIOCARTA_GCR_PATHWAY	ADRB2	PIK3CG	NPPA	NR3C1	GNAS	PIK3R1	CALM1	CALM2	ANXA1	RELA	CALM3	CORIN	HSP90AA1	AKT1	PIK3CA	NFKB1	NOS3
BIOCARTA_CTCF_PATHWAY	http://www.gsea-msigdb.org/gsea/msigdb/human/geneset/BIOCARTA_CTCF_PATHWAY	PIK3CG	SMAD4	TGFBR2	CD79B	PPP2CA	PIK3R1	TGFB2	SMAD5	MYC	CDKN1B	MTOR	CTCF	TP53	RPS6KB1	TGFBR3	MDM2	TGFBR1	PTEN	CDKN2A	PIK3CA	TGFB3	SMAD1	CD79A	TGFB1
BIOCARTA_CTL_PATHWAY	http://www.gsea-msigdb.org/gsea/msigdb/human/geneset/BIOCARTA_CTL_PATHWAY	GZMB	FASLG	PRF1	CD3G	CD3E	CD247	ITGAL	HLA-A	FAS	ITGB2	CD3D	B2M	ICAM1
BIOCARTA_CXCR4_PATHWAY	http://www.gsea-msigdb.org/gsea/msigdb/human/geneset/BIOCARTA_CXCR4_PATHWAY	MAPK3	PIK3C2G	HRAS	PIK3R1	MAP2K1	RAF1	PLCG1	GNAQ	MAPK1	PRKCB	CRK	BCAR1	PTK2B	RELA	CXCL12	PRKCA	PIK3CA	CXCR4	NFKB1
BIOCARTA_CELLCYCLE_PATHWAY	http://www.gsea-msigdb.org/gsea/msigdb/human/geneset/BIOCARTA_CELLCYCLE_PATHWAY	CDK2	CCNB1	CDKN2B	TFDP1	CDK4	CDK6	CDK7	RBL1	CDKN1B	CCNE1	CCNH	CDKN1A	CCND2	RB1	CCNA1	CDKN2D	CDC25A	CDKN2A	CCND1	CDKN2C	CCND3	E2F1	CDK1
BIOCARTA_CFTR_PATHWAY	http://www.gsea-msigdb.org/gsea/msigdb/human/geneset/BIOCARTA_CFTR_PATHWAY	ADRB2	PRKACG	ADCY1	PRKAR1A	PRKAR2B	EZR	PRKACB	CFTR	PRKAR1B	PRKAR2A	SLC9A3R1
BIOCARTA_CYTOKINE_PATHWAY	http://www.gsea-msigdb.org/gsea/msigdb/human/geneset/BIOCARTA_CYTOKINE_PATHWAY	CXCL8	IL3	IL13	IFNG	IL9	IL1A	IL5	TXLNA	IFNA1	IL17A	IL4	IL18	IL2	IFNB1	IL15	IL10	TNF	IL16	IL6
BIOCARTA_INFLAM_PATHWAY	http://www.gsea-msigdb.org/gsea/msigdb/human/geneset/BIOCARTA_INFLAM_PATHWAY	CXCL8	IL3	IL13	IFNG	CSF2	IL1A	CSF3	IL5	IFNA1	IL4	IL2	IFNB1	TGFB2	IL15	CSF1	IL10	TNF	IL11	HLA-DRA	HLA-DRB5	PDGFA	IL7	TGFB3	CD4	TGFB1	IL6	HLA-DRB1	HLA-DRB4	HLA-DRB3
BIOCARTA_D4GDI_PATHWAY	http://www.gsea-msigdb.org/gsea/msigdb/human/geneset/BIOCARTA_D4GDI_PATHWAY	GZMB	PRF1	CASP1	CASP10	CASP3	PARP1	CASP9	ARHGDIB	APAF1	ARHGAP5	CASP8	JUN
BIOCARTA_DC_PATHWAY	http://www.gsea-msigdb.org/gsea/msigdb/human/geneset/BIOCARTA_DC_PATHWAY	IL3	IL13	IFNG	ANPEP	CSF2	IL5	CD7	IFNA1	CD5	IL4	CD33	IFNB1	IL10	ITGAX	CD40	CD2	TLR7
BIOCARTA_P35ALZHEIMERS_PATHWAY	http://www.gsea-msigdb.org/gsea/msigdb/human/geneset/BIOCARTA_P35ALZHEIMERS_PATHWAY	PPP2CA	APP	GSK3B	CDK5R1	CAPN1	CAPNS1	CDK5	CAPNS2
BIOCARTA_RNA_PATHWAY	http://www.gsea-msigdb.org/gsea/msigdb/human/geneset/BIOCARTA_RNA_PATHWAY	DNAJC3	NFKBIA	EIF2AK2	EIF2S1	CHUK	MAP3K14	EIF2S2	TP53	RELA	NFKB1
BIOCARTA_SKP2E2F_PATHWAY	http://www.gsea-msigdb.org/gsea/msigdb/human/geneset/BIOCARTA_SKP2E2F_PATHWAY	CDK2	SKP2	TFDP1	CUL1	SKP1	CCNE1	RB1	CCNA1	CDC34	E2F1
BIOCARTA_CALCINEURIN_PATHWAY	http://www.gsea-msigdb.org/gsea/msigdb/human/geneset/BIOCARTA_CALCINEURIN_PATHWAY	NFATC4	PLCG1	GNAQ	CALM1	NFATC2	CDKN1A	PPP3CA	NFATC3	PRKCB	CALM2	PPP3CB	CALM3	MARCKS	SP3	PRKCA	NFATC1	SP1	PPP3CC
BIOCARTA_EGF_PATHWAY	http://www.gsea-msigdb.org/gsea/msigdb/human/geneset/BIOCARTA_EGF_PATHWAY	MAPK3	HRAS	PIK3R1	MAPK8	MAP2K1	RAF1	ELK1	JAK1	PLCG1	EGF	SHC1	STAT5A	GRB2	PRKCB	STAT3	EGFR	MAP2K4	SRF	PRKCA	PIK3CA	CSNK2A1	MAP3K1	RASA1	JUN	SOS1	FOS	STAT1
BIOCARTA_ETC_PATHWAY	http://www.gsea-msigdb.org/gsea/msigdb/human/geneset/BIOCARTA_ETC_PATHWAY	UQCRC1	SLC25A4	ATP5F1A	SLC25A6	SDHD	SDHA	SDHC	SDHB	GPD2	NDUFA1
BIOCARTA_NDKDYNAMIN_PATHWAY	http://www.gsea-msigdb.org/gsea/msigdb/human/geneset/BIOCARTA_NDKDYNAMIN_PATHWAY	EPS15	PICALM	EPN1	CALM1	SYNJ2	PPP3CA	NME1-NME2	NME1	NME2	AP2A1	CALM2	SYNJ1	PPP3CB	CALM3	AP2M1	DNM1	PPP3CC
BIOCARTA_EPHA4_PATHWAY	http://www.gsea-msigdb.org/gsea/msigdb/human/geneset/BIOCARTA_EPHA4_PATHWAY	ACTA1	SELP	EPHB1	RAP1B	EPHA4	FYN	LYN	ITGB1
BIOCARTA_EPO_PATHWAY	http://www.gsea-msigdb.org/gsea/msigdb/human/geneset/BIOCARTA_EPO_PATHWAY	MAPK3	EPO	HRAS	PTPN6	MAPK8	MAP2K1	RAF1	ELK1	PLCG1	SHC1	STAT5A	GRB2	STAT5B	EPOR	CSNK2A1	JAK2	JUN	SOS1	FOS
BIOCARTA_ECM_PATHWAY	http://www.gsea-msigdb.org/gsea/msigdb/human/geneset/BIOCARTA_ECM_PATHWAY	MAPK3	PIK3CG	HRAS	MYL2	PIK3R1	MAP2K1	RAF1	RHOA	ROCK1	FYN	MAPK1	SHC1	TLN1	PFN1	GSN	DIAPH1	PIK3CA	ARHGAP5	ITGB1
BIOCARTA_ERK_PATHWAY	http://www.gsea-msigdb.org/gsea/msigdb/human/geneset/BIOCARTA_ERK_PATHWAY	MAPK3	NGF	HRAS	PDGFRA	PPP2CA	DPM2	GNAS	MAP2K1	RPS6KA1	RAF1	ELK1	MYC	MKNK1	NGFR	MAPK1	SHC1	GRB2	STAT3	MAP2K2	EGFR	PTPRR	RPS6KA5	MKNK2	KLK2	IGF1R	ITGB1	SOS1
BIOCARTA_ERYTH_PATHWAY	http://www.gsea-msigdb.org/gsea/msigdb/human/geneset/BIOCARTA_ERYTH_PATHWAY	IL3	IL9	KITLG	CSF2	IL1A	CSF3	EPO	TGFB2	IGF1	IL11	FLT3	CCL3	TGFB3	TGFB1	IL6
BIOCARTA_EPONFKB_PATHWAY	http://www.gsea-msigdb.org/gsea/msigdb/human/geneset/BIOCARTA_EPONFKB_PATHWAY	EPO	NFKBIA	CDKN1A	SOD2	RELA	GRIN1	HIF1A	NFKB1	EPOR	ARNT	JAK2
BIOCARTA_EIF_PATHWAY	http://www.gsea-msigdb.org/gsea/msigdb/human/geneset/BIOCARTA_EIF_PATHWAY	EIF4A1	EIF1	EIF2S1	EIF4G2	EIF4E	EIF2S2	EIF5	EIF4G1	EIF4G3	EEF2K	EEF2	EIF4A2	EIF1AX	EIF3A	EIF2S3	EIF6
BIOCARTA_EXTRINSIC_PATHWAY	http://www.gsea-msigdb.org/gsea/msigdb/human/geneset/BIOCARTA_EXTRINSIC_PATHWAY	F5	F7	F3	PROS1	SERPINC1	PROC	FGB	FGA	F10	F2R	TFPI	F2	FGG
BIOCARTA_FAS_PATHWAY	http://www.gsea-msigdb.org/gsea/msigdb/human/geneset/BIOCARTA_FAS_PATHWAY	FASLG	CASP10	CASP7	FADD	LMNB1	RIPK2	DFFB	MAPK8	CASP3	PARP1	FAS	DAXX	SPTAN1	CFLAR	RB1	PAK1	PTPN13	DFFA	PRKDC	ARHGDIB	MAP2K4	PAK2	FAF1	LMNB2	LMNA	MAP3K7	CASP8	MAP3K1	CASP6	JUN
BIOCARTA_FCER1_PATHWAY	http://www.gsea-msigdb.org/gsea/msigdb/human/geneset/BIOCARTA_FCER1_PATHWAY	MAPK3	FCER1A	PIK3CG	HRAS	NFATC4	VAV1	PIK3R1	MAPK8	MAP2K1	RAF1	BTK	ELK1	PLCG1	CALM1	NFATC2	SYK	MS4A2	MAPK1	FCER1G	SHC1	PPP3CA	NFATC3	GRB2	PRKCB	CALM2	LYN	PLA2G4A	PPP3CB	MAP2K4	CALM3	PAK2	MAP2K7	NFATC1	PIK3CA	MAP3K1	JUN	SOS1	FOS	PPP3CC
BIOCARTA_FIBRINOLYSIS_PATHWAY	http://www.gsea-msigdb.org/gsea/msigdb/human/geneset/BIOCARTA_FIBRINOLYSIS_PATHWAY	PLAU	PLG	FGB	F13A1	FGA	SERPINE1	F2R	PLAT	CPB2	SERPINB2	F2	FGG
BIOCARTA_FMLP_PATHWAY	http://www.gsea-msigdb.org/gsea/msigdb/human/geneset/BIOCARTA_FMLP_PATHWAY	FPR1	MAPK3	PIK3C2G	HRAS	GNA15	NFATC4	NFKBIA	MAP2K1	RAF1	ELK1	CAMK1G	CALM1	NFATC2	RAC1	PLCB1	MAPK1	CAMK1	PPP3CA	PAK1	NFATC3	MAP2K6	MAP2K2	CALM2	MAPK14	PPP3CB	RELA	MAP2K3	CALM3	NFATC1	NCF2	NFKB1	NCF1	MAP3K1	PPP3CC
BIOCARTA_FREE_PATHWAY	http://www.gsea-msigdb.org/gsea/msigdb/human/geneset/BIOCARTA_FREE_PATHWAY	XDH	CXCL8	GPX1	GSS	TNF	GSR	SOD1	RELA	NOX1	NFKB1
BIOCARTA_GATA3_PATHWAY	http://www.gsea-msigdb.org/gsea/msigdb/human/geneset/BIOCARTA_GATA3_PATHWAY	IL13	IL5	IL4	PRKACG	PRKAR1A	NFATC2	PRKAR2B	MAPK14	PRKACB	MAP2K3	PRKAR1B	GATA3	NFATC1	PRKAR2A
BIOCARTA_SET_PATHWAY	http://www.gsea-msigdb.org/gsea/msigdb/human/geneset/BIOCARTA_SET_PATHWAY	GZMB	PRF1	APEX1	GZMA	DFFB	HMGB2	SET	ANP32A	CREBBP	DFFA
BIOCARTA_GH_PATHWAY	http://www.gsea-msigdb.org/gsea/msigdb/human/geneset/BIOCARTA_GH_PATHWAY	MAPK3	PIK3CG	HRAS	SOCS1	PTPN6	GHR	PIK3R1	MAP2K1	RPS6KA1	RAF1	PLCG1	SLC2A4	MAPK1	SHC1	STAT5A	GRB2	PRKCB	INSR	IRS1	SRF	PRKCA	PIK3CA	STAT5B	HNF1A	GH1	JAK2	SOS1
BIOCARTA_AHSP_PATHWAY	http://www.gsea-msigdb.org/gsea/msigdb/human/geneset/BIOCARTA_AHSP_PATHWAY	GATA1	ALAD	UROD	HMBS	AHSP	FECH	HBA1	ALAS1	CPOX	UROS	ALAS2	HBB	HBA2
BIOCARTA_TCAPOPTOSIS_PATHWAY	http://www.gsea-msigdb.org/gsea/msigdb/human/geneset/BIOCARTA_TCAPOPTOSIS_PATHWAY	FASLG	CD3G	CD3E	CD247	FAS	CD28	CCR5	CD3D	CD4
BIOCARTA_HIVNEF_PATHWAY	http://www.gsea-msigdb.org/gsea/msigdb/human/geneset/BIOCARTA_HIVNEF_PATHWAY	FASLG	PSEN1	CASP7	PSEN2	NFKBIA	FADD	LMNB1	BIRC3	DFFB	MAPK8	CASP3	BCL2	PRKCD	PARP1	MAP3K5	BAG4	CHUK	TNF	FAS	TNFRSF1B	TNFRSF1A	NUMA1	CASP9	DAXX	XIAP	CASP2	SPTAN1	CFLAR	MAP3K14	RB1	TRADD	MDM2	DFFA	PRKDC	RELA	ARHGDIB	ACTG1	PAK2	RIPK1	GSN	TRAF2	TRAF1	MAP2K7	LMNB2	APAF1	CRADD	BID	LMNA	CASP8	NFKB1	CDK11A	MAP3K1	CASP6	RASA1	BIRC2	CDK11B
BIOCARTA_SALMONELLA_PATHWAY	http://www.gsea-msigdb.org/gsea/msigdb/human/geneset/BIOCARTA_SALMONELLA_PATHWAY	ACTA1	WASF1	RAC1	CDC42	WASL
BIOCARTA_MPR_PATHWAY	http://www.gsea-msigdb.org/gsea/msigdb/human/geneset/BIOCARTA_MPR_PATHWAY	CDC25C	MAPK3	ACTA1	CCNB1	PGR	HRAS	RPS6KA1	PRKACG	ADCY1	MYT1	PRKAR1A	CAP1	MAPK1	PRKAR2B	PIN1	PRKACB	PRKAR1B	PAQR7	PAQR5	PRKAR2A	CDK1
BIOCARTA_HCMV_PATHWAY	http://www.gsea-msigdb.org/gsea/msigdb/human/geneset/BIOCARTA_HCMV_PATHWAY	MAPK3	PIK3CG	PIK3R1	MAP2K1	RB1	MAPK1	MAP2K6	MAP2K2	MAPK14	RELA	MAP2K3	CREB1	AKT1	PIK3CA	NFKB1	SP1	MAP3K1
BIOCARTA_P53HYPOXIA_PATHWAY	http://www.gsea-msigdb.org/gsea/msigdb/human/geneset/BIOCARTA_P53HYPOXIA_PATHWAY	NFKBIB	HIC1	GADD45A	MAPK8	TAF1	HSPA1A	ATM	CDKN1A	NQO1	TP53	FHL2	IGFBP3	RPA1	MDM2	ABCB1	DNAJB1	EP300	HSP90AA1	AKT1	HIF1A	BAX
BIOCARTA_HIF_PATHWAY	http://www.gsea-msigdb.org/gsea/msigdb/human/geneset/BIOCARTA_HIF_PATHWAY	EPO	LDHA	VEGFA	ASPH	P4HB	COPS5	EDN1	CREB1	EP300	VHL	HSP90AA1	HIF1A	ARNT	NOS3	JUN
BIOCARTA_IGF1_PATHWAY	http://www.gsea-msigdb.org/gsea/msigdb/human/geneset/BIOCARTA_IGF1_PATHWAY	MAPK3	PIK3CG	HRAS	PIK3R1	MAPK8	MAP2K1	RAF1	IGF1	ELK1	SHC1	GRB2	IRS1	PTPN11	SRF	PIK3CA	IGF1R	CSNK2A1	RASA1	JUN	SOS1	FOS
BIOCARTA_IL17_PATHWAY	http://www.gsea-msigdb.org/gsea/msigdb/human/geneset/BIOCARTA_IL17_PATHWAY	CXCL8	IL3	KITLG	CSF3	CD3G	CD3E	CD58	IL17A	CD8A	CD247	CD34	CD3D	CD2	CD4	IL6
BIOCARTA_IL2_PATHWAY	http://www.gsea-msigdb.org/gsea/msigdb/human/geneset/BIOCARTA_IL2_PATHWAY	IL2RG	MAPK3	HRAS	IL2	MAPK8	MAP2K1	RAF1	ELK1	JAK1	IL2RA	SYK	SHC1	STAT5A	GRB2	LCK	IL2RB	JAK3	STAT5B	CSNK2A1	JUN	SOS1	FOS
BIOCARTA_IL3_PATHWAY	http://www.gsea-msigdb.org/gsea/msigdb/human/geneset/BIOCARTA_IL3_PATHWAY	IL3	MAPK3	HRAS	PTPN6	MAP2K1	RAF1	SHC1	STAT5A	GRB2	CSF2RB	STAT5B	IL3RA	JAK2	SOS1	FOS
BIOCARTA_IL4_PATHWAY	http://www.gsea-msigdb.org/gsea/msigdb/human/geneset/BIOCARTA_IL4_PATHWAY	IL2RG	IL4	JAK1	SHC1	GRB2	RPS6KB1	IRS1	IL4R	JAK3	STAT6	AKT1
BIOCARTA_IL5_PATHWAY	http://www.gsea-msigdb.org/gsea/msigdb/human/geneset/BIOCARTA_IL5_PATHWAY	IL5	CCL11	IL5RA	IL4	IL1B	CCR3	HLA-DRA	HLA-DRB5	CD4	IL6	HLA-DRB1	HLA-DRB4	HLA-DRB3
BIOCARTA_IL6_PATHWAY	http://www.gsea-msigdb.org/gsea/msigdb/human/geneset/BIOCARTA_IL6_PATHWAY	MAPK3	HRAS	IL6R	MAP2K1	RAF1	ELK1	JAK1	SHC1	GRB2	STAT3	PTPN11	JAK3	CEBPB	SRF	IL6ST	CSNK2A1	IL6	JAK2	JUN	SOS1	FOS
BIOCARTA_IL10_PATHWAY	http://www.gsea-msigdb.org/gsea/msigdb/human/geneset/BIOCARTA_IL10_PATHWAY	IL1A	IL10	JAK1	TNF	STAT5A	STAT3	BLVRA	IL10RA	BLVRB	HMOX1	IL6	IL10RB	STAT1
BIOCARTA_IL12_PATHWAY	http://www.gsea-msigdb.org/gsea/msigdb/human/geneset/BIOCARTA_IL12_PATHWAY	IFNG	CD3G	CD3E	ETV5	TYK2	STAT4	IL18	MAPK8	CD247	CXCR3	CCR5	MAP2K6	IL18R1	IL12RB2	MAPK14	CD3D	IL12RB1	JAK2	JUN
BIOCARTA_IL2RB_PATHWAY	http://www.gsea-msigdb.org/gsea/msigdb/human/geneset/BIOCARTA_IL2RB_PATHWAY	IL2RG	MAPK3	FASLG	CRKL	PIK3CG	HRAS	SOCS1	NMI	PTPN6	PIK3R1	BCL2	RAF1	MYC	JAK1	IL2RA	FAS	PPIA	BAD	IKZF3	SYK	CFLAR	MAPK1	SHC1	STAT5A	GRB2	RPS6KB1	IRS1	IL2RB	CBL	JAK3	AKT1	SOCS3	PIK3CA	STAT5B	E2F1	SOS1	FOS
BIOCARTA_IL22BP_PATHWAY	http://www.gsea-msigdb.org/gsea/msigdb/human/geneset/BIOCARTA_IL22BP_PATHWAY	TYK2	JAK1	STAT5A	STAT3	JAK3	SOCS3	STAT5B	JAK2	STAT1
BIOCARTA_IL7_PATHWAY	http://www.gsea-msigdb.org/gsea/msigdb/human/geneset/BIOCARTA_IL7_PATHWAY	PIK3CG	NMI	PIK3R1	BCL2	JAK1	FYN	STAT5A	CREBBP	LCK	PTK2B	JAK3	EP300	PIK3CA	IL7R	IL7	STAT5B
BIOCARTA_GSK3_PATHWAY	http://www.gsea-msigdb.org/gsea/msigdb/human/geneset/BIOCARTA_GSK3_PATHWAY	GJA1	MYD88	FZD1	PPP2CA	EIF2AK2	PIK3R1	LBP	APC	WNT1	GSK3B	PDPK1	CTNNB1	RELA	CCND1	AKT1	PIK3CA	AXIN1	NFKB1	DVL1	LEF1
BIOCARTA_DEATH_PATHWAY	http://www.gsea-msigdb.org/gsea/msigdb/human/geneset/BIOCARTA_DEATH_PATHWAY	CASP10	CASP7	NFKBIA	FADD	BIRC3	DFFB	CASP3	BCL2	CHUK	CASP9	XIAP	SPTAN1	CFLAR	MAP3K14	TRADD	TNFRSF25	TNFSF10	DFFA	RELA	RIPK1	TRAF2	APAF1	BID	LMNA	CASP8	NFKB1	CASP6	BIRC2	GAS2
BIOCARTA_RACCYCD_PATHWAY	http://www.gsea-msigdb.org/gsea/msigdb/human/geneset/BIOCARTA_RACCYCD_PATHWAY	MAPK3	CDK2	HRAS	IKBKG	TFDP1	NFKBIA	CDK4	CDK6	PIK3R1	RAF1	CHUK	CDKN1B	CCNE1	RHOA	CDKN1A	RB1	RAC1	MAPK1	PAK1	RELA	CCND1	AKT1	PIK3CA	IKBKB	NFKB1	E2F1
BIOCARTA_GLEEVEC_PATHWAY	http://www.gsea-msigdb.org/gsea/msigdb/human/geneset/BIOCARTA_GLEEVEC_PATHWAY	MAPK3	CRKL	PIK3CG	HRAS	PIK3R1	MAPK8	MAP2K1	RAF1	MYC	BAD	STAT5A	GRB2	MAP2K4	BCR	AKT1	PIK3CA	STAT5B	MAP3K1	JAK2	JUN	SOS1	FOS	STAT1
BIOCARTA_INSULIN_PATHWAY	http://www.gsea-msigdb.org/gsea/msigdb/human/geneset/BIOCARTA_INSULIN_PATHWAY	MAPK3	PIK3CG	HRAS	PIK3R1	MAPK8	MAP2K1	RAF1	ELK1	SLC2A4	SHC1	GRB2	INSR	IRS1	PTPN11	SRF	PIK3CA	CSNK2A1	RASA1	JUN	SOS1	FOS
BIOCARTA_INTEGRIN_PATHWAY	http://www.gsea-msigdb.org/gsea/msigdb/human/geneset/BIOCARTA_INTEGRIN_PATHWAY	MAPK3	ACTA1	CRKL	HRAS	CAV1	CSK	RAPGEF1	MAPK8	MAP2K1	RAF1	RAP1A	RHOA	ROCK1	FYN	MAPK1	SHC1	GRB2	PPP1R12B	MAP2K2	TLN1	TNS1	BCAR1	ZYX	ACTN2	CAPN1	ACTN1	CAPNS1	BCR	ITGB1	VCL	ACTN3	CAPNS2	JUN	SOS1
BIOCARTA_INTRINSIC_PATHWAY	http://www.gsea-msigdb.org/gsea/msigdb/human/geneset/BIOCARTA_INTRINSIC_PATHWAY	F12	F11	COL4A1	F5	PROS1	SERPINC1	KNG1	COL4A6	PROC	KLKB1	FGB	FGA	F10	COL4A5	SERPING1	F2R	COL4A2	F9	COL4A3	COL4A4	F8	F2	FGG
BIOCARTA_KERATINOCYTE_PATHWAY	http://www.gsea-msigdb.org/gsea/msigdb/human/geneset/BIOCARTA_KERATINOCYTE_PATHWAY	MAPK3	FASLG	HRAS	NFKBIA	PPP2CA	MAPK8	MAP2K1	BCL2	PRKCD	RAF1	MAPK13	MAP3K5	CHUK	TNF	FAS	TNFRSF1B	TNFRSF1A	PRKCH	DAXX	ETS1	MAP3K14	EGF	MAPK1	PRKCB	MAP2K6	MAPK14	EGFR	PRKCQ	RELA	MAP2K3	MAP2K4	RIPK1	TRAF2	PRKCA	MAP2K7	PRKCE	IKBKB	HOXA7	NFKB1	SP1	PRKCG	ETS2	MAP3K1	JUN	FOS	CEBPA
BIOCARTA_TCRA_PATHWAY	http://www.gsea-msigdb.org/gsea/msigdb/human/geneset/BIOCARTA_TCRA_PATHWAY	CD3G	CD3E	CD247	ZAP70	FYN	LCK	CD3D	HLA-DRA	HLA-DRB5	CD4	PTPRC	HLA-DRB1	HLA-DRB4	HLA-DRB3
BIOCARTA_LECTIN_PATHWAY	http://www.gsea-msigdb.org/gsea/msigdb/human/geneset/BIOCARTA_LECTIN_PATHWAY	C7	MASP1	C8A	C2	C6	C5	MBL2	C3	C4B_2	C4A	C9	MASP2	C4B
BIOCARTA_PYK2_PATHWAY	http://www.gsea-msigdb.org/gsea/msigdb/human/geneset/BIOCARTA_PYK2_PATHWAY	MAPK3	CRKL	HRAS	MAPK8	MAP2K1	RAF1	PLCG1	GNAQ	CALM1	RAC1	MAPK1	SHC1	PAK1	GRB2	PRKCB	MAP2K2	CALM2	BCAR1	MAPK14	PTK2B	MAP2K3	MAP2K4	CALM3	PRKCA	MAP3K1	JUN	SOS1
BIOCARTA_MAPK_PATHWAY	http://www.gsea-msigdb.org/gsea/msigdb/human/geneset/BIOCARTA_MAPK_PATHWAY	MAPK3	MAP3K3	HRAS	MAPK11	NFKBIA	MAP4K1	RPS6KA4	MAP2K5	MAPK10	MAP4K5	TGFB2	MAPK8	MAP2K1	MAP3K2	RPS6KA1	MAPK7	RAF1	MAPK13	ELK1	MAP3K5	MAP3K6	CHUK	MYC	MAPKAPK3	MAX	DAXX	MKNK1	MAP3K4	MAP3K14	MAPK6	RAC1	MAPKAPK5	MAP4K4	MAPK1	MAP3K8	MAPK12	MAPK4	SHC1	PAK1	GRB2	RPS6KA3	MAP3K9	TRADD	RPS6KB1	MAP2K6	MAP2K2	MAP3K10	MAPK9	MAPK14	TGFBR1	MAP3K11	RELA	RPS6KA5	MAP2K3	MAP2K4	MKNK2	CREB1	PAK2	RIPK1	TRAF2	MAP2K7	MAP4K2	RPS6KB2	MAP3K13	TGFB3	ATF2	MAP3K7	IKBKB	NFKB1	SP1	MAPKAPK2	TGFB1	MAP3K1	RPS6KA2	MAP4K3	JUN	MAP3K12	FOS	RAPGEF2	CEBPA	STAT1
BIOCARTA_MCALPAIN_PATHWAY	http://www.gsea-msigdb.org/gsea/msigdb/human/geneset/BIOCARTA_MCALPAIN_PATHWAY	ACTA1	HRAS	MYL2	PRKACG	CXCR3	PRKAR1A	CAPN2	EGF	PRKAR2B	TLN1	EZR	PRKACB	EGFR	CAPN1	CAPNS1	PRKAR1B	PRKAR2A	ITGB1	CAPNS2
BIOCARTA_PPARA_PATHWAY	http://www.gsea-msigdb.org/gsea/msigdb/human/geneset/BIOCARTA_PPARA_PATHWAY	MAPK3	ME1	PIK3CG	NFKBIA	CITED2	APOA1	PPARA	PIK3R1	NCOR2	NRIP1	PRKACG	DUSP1	LPL	PTGS2	MYC	APOA2	TNF	HSPA1A	PRKAR1A	FABP1	HSD17B4	RB1	MRPL11	NR0B2	EHHADH	MAPK1	PRKAR2B	STAT5A	NR1H3	CREBBP	PRKCB	NCOR1	ACOX1	PRKACB	RELA	EP300	PRKAR1B	HSP90AA1	PPARGC1A	DUT	PRKCA	PDGFA	PIK3CA	RXRA	STAT5B	NCOA1	SP1	PRKAR2A	MED1	SRA1	JUN	NOS2
BIOCARTA_ETS_PATHWAY	http://www.gsea-msigdb.org/gsea/msigdb/human/geneset/BIOCARTA_ETS_PATHWAY	HDAC2	SIN3B	HRAS	ETV3	E2F4	NCOR2	CSF1	RBL1	ETS1	HDAC5	SIN3A	CSF1R	DDX20	ETS2	E2F1	JUN	FOS
BIOCARTA_MTOR_PATHWAY	http://www.gsea-msigdb.org/gsea/msigdb/human/geneset/BIOCARTA_MTOR_PATHWAY	TSC2	PPP2CA	EIF4A1	PIK3R1	EIF4G2	EIF4E	PDK2	SHLD2P3	MTOR	TSC1	MKNK1	EIF4EBP1	EIF4G1	PDPK1	RPS6KB1	EIF4G3	PTEN	EIF4A2	EIF3A	AKT1	PIK3CA	RHEB
BIOCARTA_IGF1R_PATHWAY	http://www.gsea-msigdb.org/gsea/msigdb/human/geneset/BIOCARTA_IGF1R_PATHWAY	MAPK3	HRAS	PIK3R1	MAP2K1	RPS6KA1	PRKACG	RAF1	ADCY1	YWHAH	PRKAR1A	BAD	MAPK1	PRKAR2B	SHC1	GRB2	IRS1	PRKACB	PRKAR1B	AKT1	PIK3CA	PRKAR2A	IGF1R	SOS1
BIOCARTA_PITX2_PATHWAY	http://www.gsea-msigdb.org/gsea/msigdb/human/geneset/BIOCARTA_PITX2_PATHWAY	HDAC1	FZD1	APC	TRRAP	WNT1	KAT5	GSK3B	LDB1	CREBBP	CTNNB1	EP300	AXIN1	PITX2	MED1	DVL1	LEF1
BIOCARTA_NGF_PATHWAY	http://www.gsea-msigdb.org/gsea/msigdb/human/geneset/BIOCARTA_NGF_PATHWAY	MAPK3	NGF	PIK3CG	HRAS	DPM2	PIK3R1	MAPK8	MAP2K1	RAF1	ELK1	PLCG1	NGFR	SHC1	GRB2	KLK2	PIK3CA	CSNK2A1	JUN	SOS1	FOS
BIOCARTA_VIP_PATHWAY	http://www.gsea-msigdb.org/gsea/msigdb/human/geneset/BIOCARTA_VIP_PATHWAY	EGR2	VIP	NFKBIA	PRKACG	CHUK	MYC	PLCG1	GNAQ	PRKAR1A	CALM1	NFATC2	PRKAR2B	PPP3CA	CALM2	PRKACB	PPP3CB	RELA	CALM3	PRKAR1B	NFATC1	EGR3	VIPR2	NFKB1	PRKAR2A	MAP3K1	PPP3CC
BIOCARTA_NFAT_PATHWAY	http://www.gsea-msigdb.org/gsea/msigdb/human/geneset/BIOCARTA_NFAT_PATHWAY	HBEGF	MAPK3	ACTA1	AGT	PIK3CG	HRAS	NKX2-5	NPPA	NFATC4	ELSPBP1	PIK3R1	MAPK8	MAP2K1	HAND1	PRKACG	RAF1	IGF1	CAMK1G	GATA4	PRKAR1A	CALM1	FGF2	NFATC2	HAND2	MAPK1	PRKAR2B	CAMK1	PPP3CA	NFATC3	GSK3B	CREBBP	RPS6KB1	CALM2	CTF1	MAPK14	PRKACB	PPP3CB	EDN1	CALR	CALM3	PRKAR1B	AKT1	CSNK1A1	NFATC1	PIK3CA	CAMK4	PRKAR2A	MEF2C	F2	MYH2	PPP3CC
BIOCARTA_NTHI_PATHWAY	http://www.gsea-msigdb.org/gsea/msigdb/human/geneset/BIOCARTA_NTHI_PATHWAY	CXCL8	MAPK11	SMAD4	NFKBIA	TGFBR2	MYD88	NR3C1	IL1B	DUSP1	CHUK	TNF	MAP3K14	CREBBP	MAP2K6	MAPK14	TGFBR1	RELA	MAP2K3	EP300	MAP3K7	IKBKB	NFKB1	SMAD3
BIOCARTA_NFKB_PATHWAY	http://www.gsea-msigdb.org/gsea/msigdb/human/geneset/BIOCARTA_NFKB_PATHWAY	IL1A	IKBKG	NFKBIA	MYD88	FADD	CHUK	TNFAIP3	TNF	TNFRSF1B	TNFRSF1A	MAP3K14	TRAF6	TRADD	RELA	TAB1	RIPK1	MAP3K7	IKBKB	NFKB1	MAP3K1	IL1R1
BIOCARTA_NOS1_PATHWAY	http://www.gsea-msigdb.org/gsea/msigdb/human/geneset/BIOCARTA_NOS1_PATHWAY	PRKACG	PRKAR1A	CALM1	GRIN2A	PRKAR2B	PPP3CA	GRIN2C	GRIN2D	PRKCB	DLG4	CALM2	PRKACB	PPP3CB	CALM3	PRKAR1B	PRKCA	GRIN1	PRKAR2A	NOS1	GRIN2B	PPP3CC
BIOCARTA_NO2IL12_PATHWAY	http://www.gsea-msigdb.org/gsea/msigdb/human/geneset/BIOCARTA_NO2IL12_PATHWAY	IFNG	CD3G	CD3E	TYK2	STAT4	CD247	CXCR3	CCR5	IL12RB2	CD3D	CD2	IL12RB1	CD4	JAK2	NOS2
BIOCARTA_ARENRF2_PATHWAY	http://www.gsea-msigdb.org/gsea/msigdb/human/geneset/BIOCARTA_ARENRF2_PATHWAY	CRYZ	GSTA2	MAPK8	NFE2L2	MAFG	HMOX2	POR	MAPK1	PRKCB	KEAP1	MAPK14	CREB1	HMOX1	MAFF	MAFK	PRKCA	AKR7A2	JUN	FOS	FXYD2
BIOCARTA_P38MAPK_PATHWAY	http://www.gsea-msigdb.org/gsea/msigdb/human/geneset/BIOCARTA_P38MAPK_PATHWAY	HRAS	TGFB2	ELK1	MAP3K5	MYC	MAX	DAXX	HMGN1	MKNK1	RAC1	MAPKAPK5	SHC1	GRB2	MAP3K9	TRADD	MAP2K6	CDC42	MAPK14	TGFBR1	PLA2G4A	DDIT3	RPS6KA5	MAP2K4	CREB1	RIPK1	HSPB1	TRAF2	TGFB3	ATF2	MAP3K7	MAPKAPK2	TGFB1	MAP3K1	HSPB2	RAPGEF2	STAT1
BIOCARTA_P53_PATHWAY	http://www.gsea-msigdb.org/gsea/msigdb/human/geneset/BIOCARTA_P53_PATHWAY	CDK2	GADD45A	CDK4	PCNA	BCL2	CCNE1	ATM	CDKN1A	RB1	TP53	MDM2	CCND1	APAF1	BAX	TIMP3	E2F1
BIOCARTA_PDGF_PATHWAY	http://www.gsea-msigdb.org/gsea/msigdb/human/geneset/BIOCARTA_PDGF_PATHWAY	MAPK3	PIK3CG	HRAS	PDGFRA	PIK3R1	MAPK8	MAP2K1	RAF1	ELK1	JAK1	PLCG1	SHC1	STAT5A	GRB2	PRKCB	STAT3	MAP2K4	SRF	PRKCA	PDGFA	PIK3CA	CSNK2A1	MAP3K1	RASA1	JUN	SOS1	FOS	STAT1
BIOCARTA_CCR5_PATHWAY	http://www.gsea-msigdb.org/gsea/msigdb/human/geneset/BIOCARTA_CCR5_PATHWAY	CCL4	MAPK8	PLCG1	GNAQ	CALM1	CCL2	CCR5	PRKCB	CALM2	MAPK14	PTK2B	CALM3	CXCL12	PRKCA	CXCR4	JUN	FOS
BIOCARTA_PTDINS_PATHWAY	http://www.gsea-msigdb.org/gsea/msigdb/human/geneset/BIOCARTA_PTDINS_PATHWAY	PFKP	PFKM	BTK	PFKL	PLCG1	ARF1	VAV2	BAD	RAC1	GSK3B	PDPK1	RPS6KB1	GSK3A	AP2A1	RAB5A	LYN	PRKCZ	AP2M1	AKT1	EEA1	PRKCE	JAG1	ARHGEF2
BIOCARTA_PLCE_PATHWAY	http://www.gsea-msigdb.org/gsea/msigdb/human/geneset/BIOCARTA_PLCE_PATHWAY	ADRB2	RAP2B	PRKACG	PTGER1	ADCY1	PRKAR1A	PRKAR2B	PRKACB	PRKAR1B	PRKAR2A	PLCE1
BIOCARTA_EDG1_PATHWAY	http://www.gsea-msigdb.org/gsea/msigdb/human/geneset/BIOCARTA_EDG1_PATHWAY	MAPK3	PIK3CG	SMPD2	SPHK1	PDGFRA	PIK3R1	S1PR1	ADCY1	ITGB3	RHOA	RAC1	PLCB1	MAPK1	SPHKAP	ITGAV	PRKCB	SMPD1	AKT1	ASAH1	PRKCA	PDGFA	PIK3CA
BIOCARTA_CDK5_PATHWAY	http://www.gsea-msigdb.org/gsea/msigdb/human/geneset/BIOCARTA_CDK5_PATHWAY	MAPK3	NGF	HRAS	DPM2	MAP2K1	RAF1	EGR1	NGFR	MAPK1	MAP2K2	CDK5R1	KLK2	CDK5
BIOCARTA_MYOSIN_PATHWAY	http://www.gsea-msigdb.org/gsea/msigdb/human/geneset/BIOCARTA_MYOSIN_PATHWAY	GNAQ	ROCK1	PLCB1	PPP1R12B	PRKCB	PKN1	GNA12	GNA13	PRKCA	ARHGAP5	ARHGEF1
BIOCARTA_PLATELETAPP_PATHWAY	http://www.gsea-msigdb.org/gsea/msigdb/human/geneset/BIOCARTA_PLATELETAPP_PATHWAY	F11	COL4A1	PLAU	PLG	COL4A6	COL4A5	SERPINE1	APP	PLAT	COL4A2	F9	COL4A3	COL4A4	F2
BIOCARTA_PS1_PATHWAY	http://www.gsea-msigdb.org/gsea/msigdb/human/geneset/BIOCARTA_PS1_PATHWAY	PSEN1	FZD1	APC	WNT1	DLL1	ADAM17	GSK3B	CTNNB1	RBPJ	NOTCH1	AXIN1	BTRC	HNF1A	DVL1
BIOCARTA_AKAPCENTROSOME_PATHWAY	http://www.gsea-msigdb.org/gsea/msigdb/human/geneset/BIOCARTA_AKAPCENTROSOME_PATHWAY	PPP2CA	PRKACG	RHOA	NUP85	MAP2	PRKAR2B	PKN1	PCNT	PRKACB	PRKAG1	PRKCE	PRKAR2A	AKAP9	CDK1
BIOCARTA_PTEN_PATHWAY	http://www.gsea-msigdb.org/gsea/msigdb/human/geneset/BIOCARTA_PTEN_PATHWAY	MAPK3	FASLG	PIK3R1	FOXO3	CDKN1B	PDK2	MAPK1	SHC1	GRB2	PDPK1	BCAR1	EGFR	PTEN	AKT1	PIK3CA	ITGB1	ILK	SOS1
BIOCARTA_RAB_PATHWAY	http://www.gsea-msigdb.org/gsea/msigdb/human/geneset/BIOCARTA_RAB_PATHWAY	ACTA1	RAB7A	RAB3A	RAB4A	RAB1A	RAB11A	RAB2A	RAB5A	RAB9A	RAB6A	RAB6C	RAB8A	RAB27A
BIOCARTA_RAC1_PATHWAY	http://www.gsea-msigdb.org/gsea/msigdb/human/geneset/BIOCARTA_RAC1_PATHWAY	PIK3CG	PDGFRA	ARFIP2	MYL2	WASF1	VAV1	TRIO	PIK3R1	CHN1	PLD1	RAC1	PAK1	PPP1R12B	RPS6KB1	CDK5R1	RALBP1	PIK3CA	NCF2	LIMK1	CDK5	MAP3K1
BIOCARTA_RAS_PATHWAY	http://www.gsea-msigdb.org/gsea/msigdb/human/geneset/BIOCARTA_RAS_PATHWAY	MAPK3	RALA	PIK3CG	HRAS	RALGDS	PIK3R1	MAP2K1	RAF1	ELK1	CHUK	RHOA	CASP9	BAD	PLD1	RAC1	CDC42	RELA	AKT1	RALBP1	PIK3CA	FOXO4	NFKB1
BIOCARTA_NKCELLS_PATHWAY	http://www.gsea-msigdb.org/gsea/msigdb/human/geneset/BIOCARTA_NKCELLS_PATHWAY	MAPK3	PTPN6	IL18	VAV1	PIK3R1	MAP2K1	HLA-A	SYK	RAC1	PAK1	PTK2B	KLRC1	B2M	PIK3CA	KLRD1	KLRC2	LAT	ITGB1	KLRC3	KLRC4
BIOCARTA_RB_PATHWAY	http://www.gsea-msigdb.org/gsea/msigdb/human/geneset/BIOCARTA_RB_PATHWAY	CDC25C	CDK2	CHEK1	CDK4	CDC25B	YWHAH	WEE1	MYT1	ATM	RB1	TP53	CDC25A	CDK1
BIOCARTA_BAD_PATHWAY	http://www.gsea-msigdb.org/gsea/msigdb/human/geneset/BIOCARTA_BAD_PATHWAY	IL3	MAPK3	KITLG	PIK3CG	PIK3R1	RPS6KA1	BCL2	PRKACG	IGF1	ADCY1	YWHAH	PRKAR1A	BAD	MAPK1	PRKAR2B	KIT	PRKACB	PRKAR1B	AKT1	PIK3CA	CSF2RB	BAX	PRKAR2A	IL3RA	IGF1R
BIOCARTA_CK1_PATHWAY	http://www.gsea-msigdb.org/gsea/msigdb/human/geneset/BIOCARTA_CK1_PATHWAY	DRD1	GRM1	DRD2	PPP2CA	PRKACG	PRKAR1A	PPP1R1B	PLCB1	PRKAR2B	PPP3CA	PRKACB	CDK5R1	PRKAR1B	CSNK1D	PRKAR2A	CDK5
BIOCARTA_EIF2_PATHWAY	http://www.gsea-msigdb.org/gsea/msigdb/human/geneset/BIOCARTA_EIF2_PATHWAY	EIF2AK2	EIF2S1	EIF2B5	EIF2S2	EIF5	GSK3B	EIF2AK1	EIF2S3	EIF2AK3	EIF2AK4
BIOCARTA_EIF4_PATHWAY	http://www.gsea-msigdb.org/gsea/msigdb/human/geneset/BIOCARTA_EIF4_PATHWAY	MAPK3	GHR	EIF4A1	PIK3R1	EIF4G2	EIF4E	PDK2	MTOR	MKNK1	PABPC1	EIF4EBP1	MAPK1	EIF4G1	PDPK1	PRKCB	RPS6KB1	EIF4G3	IRS1	MAPK14	PTEN	EIF4A2	AKT1	PRKCA	PIK3CA
BIOCARTA_STEM_PATHWAY	http://www.gsea-msigdb.org/gsea/msigdb/human/geneset/BIOCARTA_STEM_PATHWAY	CXCL8	IL3	IL9	CSF2	CSF3	IL5	EPO	IL4	CD8A	IL2	CSF1	IL11	IL7	CD4	IL6
BIOCARTA_P27_PATHWAY	http://www.gsea-msigdb.org/gsea/msigdb/human/geneset/BIOCARTA_P27_PATHWAY	CDK2	SKP2	TFDP1	CUL1	SKP1	CDKN1B	CCNE1	CKS1B	UBE2M	RB1	RBX1	NEDD8	E2F1
BIOCARTA_PGC1A_PATHWAY	http://www.gsea-msigdb.org/gsea/msigdb/human/geneset/BIOCARTA_PGC1A_PATHWAY	PPARA	ESRRA	CAMK1G	YWHAH	CALM1	SLC2A4	CAMK1	PPP3CA	HDAC5	CALM2	PPP3CB	CALM3	PPARGC1A	CAMK4	PPP3CC
BIOCARTA_PML_PATHWAY	http://www.gsea-msigdb.org/gsea/msigdb/human/geneset/BIOCARTA_PML_PATHWAY	FASLG	HRAS	PAX3	SUMO1	TNF	FAS	TNFRSF1B	TNFRSF1A	DAXX	SP100	SIRT1	RB1	TP53	CREBBP	PRAM1	PML	RARA
BIOCARTA_DREAM_PATHWAY	http://www.gsea-msigdb.org/gsea/msigdb/human/geneset/BIOCARTA_DREAM_PATHWAY	MAPK3	OPRK1	PRKACG	CREM	PRKAR1A	PRKAR2B	KCNIP3	PRKACB	CREB1	PRKAR1B	PRKAR2A	JUN	FOS
BIOCARTA_LEPTIN_PATHWAY	http://www.gsea-msigdb.org/gsea/msigdb/human/geneset/BIOCARTA_LEPTIN_PATHWAY	PRKAA1	PRKAB2	ACACA	LEP	PRKAA2	CPT1A	PRKAG1	PRKAG3	PRKAG2	LEPR	PRKAB1
BIOCARTA_RHO_PATHWAY	http://www.gsea-msigdb.org/gsea/msigdb/human/geneset/BIOCARTA_RHO_PATHWAY	ARHGEF5	MYL2	BAIAP2	OPHN1	ARHGAP1	RHOA	ROCK1	ARHGAP6	PPP1R12B	TLN1	PFN1	ARHGEF11	GSN	DIAPH1	PIP5K1B	ARHGAP5	ARHGEF1	VCL	LIMK1	PIP5K1A	ARHGAP4
BIOCARTA_AKAP13_PATHWAY	http://www.gsea-msigdb.org/gsea/msigdb/human/geneset/BIOCARTA_AKAP13_PATHWAY	LPAR2	LPAR1	PRKACG	RHOA	PRKAR2B	AKAP13	PRKACB	GNA12	PRKAG1	PRKAR2A	LPAR3
BIOCARTA_ATRBRCA_PATHWAY	http://www.gsea-msigdb.org/gsea/msigdb/human/geneset/BIOCARTA_ATRBRCA_PATHWAY	RAD17	CHEK1	BRCA2	RAD1	HUS1	MRE11	BRCA1	FANCD2	ATR	FANCA	CHEK2	FANCE	ATM	TP53	NBN	FANCC	FANCG	RAD51	FANCF	RAD50	RAD9A	TREX1
BIOCARTA_CARDIACEGF_PATHWAY	http://www.gsea-msigdb.org/gsea/msigdb/human/geneset/BIOCARTA_CARDIACEGF_PATHWAY	AGT	HRAS	EDNRB	EDNRA	MYC	RHOA	PLCG1	AGTR2	EGF	PRKCB	EGFR	RELA	EDN1	PRKCA	ADAM12	NFKB1	JUN	FOS
BIOCARTA_HER2_PATHWAY	http://www.gsea-msigdb.org/gsea/msigdb/human/geneset/BIOCARTA_HER2_PATHWAY	MAPK3	PIK3CG	HRAS	ERBB3	PIK3R1	IL6R	MAP2K1	RAF1	ESR1	CARM1	ERBB4	MAPK1	SHC1	GRB2	ERBB2	STAT3	EGFR	GRIP1	EP300	IL6ST	PIK3CA	IL6	SOS1
BIOCARTA_ERK5_PATHWAY	http://www.gsea-msigdb.org/gsea/msigdb/human/geneset/BIOCARTA_ERK5_PATHWAY	MAPK3	PIK3CG	HRAS	PIK3R1	RPS6KA1	MAPK7	PLCG1	NTRK1	MAPK1	SHC1	GRB2	CREB1	AKT1	PIK3CA
BIOCARTA_MAL_PATHWAY	http://www.gsea-msigdb.org/gsea/msigdb/human/geneset/BIOCARTA_MAL_PATHWAY	MAPK3	ACTA1	HRAS	MAL	MAPK8	MAP2K1	RAF1	RHOA	ROCK1	RAC1	MAPK1	MAP2K2	CDC42	SRF	DIAPH1	MAP4K2	LIMK1	MAP3K1	HNF1A
BIOCARTA_MEF2D_PATHWAY	http://www.gsea-msigdb.org/gsea/msigdb/human/geneset/BIOCARTA_MEF2D_PATHWAY	HDAC2	HDAC1	CALM1	MEF2D	CAPN2	NFATC2	PPP3CA	PRKCB	CALM2	PPP3CB	CAPNS1	CALM3	CABIN1	EP300	PRKCA	NFATC1	CAPNS2	PPP3CC
BIOCARTA_MITOCHONDRIA_PATHWAY	http://www.gsea-msigdb.org/gsea/msigdb/human/geneset/BIOCARTA_MITOCHONDRIA_PATHWAY	CASP7	BIRC3	DFFB	CASP3	BCL2	DIABLO	CASP9	XIAP	AIFM1	BIK	DFFA	BAK1	APAF1	BID	CASP8	BAX	CASP6	BIRC2	ENDOG
BIOCARTA_ACH_PATHWAY	http://www.gsea-msigdb.org/gsea/msigdb/human/geneset/BIOCARTA_ACH_PATHWAY	FASLG	PIK3CG	RAPSN	PIK3R1	FOXO3	YWHAH	CHRNG	CHRNB1	BAD	PTK2B	TERT	MUSK	AKT1	PIK3CA
BIOCARTA_PARKIN_PATHWAY	http://www.gsea-msigdb.org/gsea/msigdb/human/geneset/BIOCARTA_PARKIN_PATHWAY	SNCA	SUMO1	SNCAIP	UBE2F	UBE2G2	SEPTIN5	GPR37	UBE2G1
BIOCARTA_CDC42RAC_PATHWAY	http://www.gsea-msigdb.org/gsea/msigdb/human/geneset/BIOCARTA_CDC42RAC_PATHWAY	PDGFRA	PIK3R1	RHOA	RAC1	PAK1	CDC42	PIK3CA	WASL
BIOCARTA_BARR_MAPK_PATHWAY	http://www.gsea-msigdb.org/gsea/msigdb/human/geneset/BIOCARTA_BARR_MAPK_PATHWAY	MAPK3	GRK2	GNAS	MAP2K1	RAF1	KCNA3	ADCY1	KCNA2	KCNA1	PLCB1	MAPK1	MAP2K2	ARRB1	DNM1
BIOCARTA_TOB1_PATHWAY	http://www.gsea-msigdb.org/gsea/msigdb/human/geneset/BIOCARTA_TOB1_PATHWAY	IFNG	CD3G	CD3E	IL4	SMAD4	TGFBR2	IL2	TGFB2	CD247	IL2RA	CD28	TOB2	TGFBR3	TGFBR1	CD3D	TOB1	TGFB3	TGFB1	SMAD3
BIOCARTA_BARRESTIN_SRC_PATHWAY	http://www.gsea-msigdb.org/gsea/msigdb/human/geneset/BIOCARTA_BARRESTIN_SRC_PATHWAY	MAPK3	FGR	HRAS	GRK2	GNAS	MAP2K1	RAF1	KCNA3	ADCY1	KCNA2	KCNA1	PLCB1	MAPK1	MAP2K2	ARRB1	DNM1	HCK
BIOCARTA_NKT_PATHWAY	http://www.gsea-msigdb.org/gsea/msigdb/human/geneset/BIOCARTA_NKT_PATHWAY	IFNG	CSF2	IL5	IL4	CCL4	IL2	TGFB2	CCR4	CXCR3	CCR1	CCR7	CD28	CCR5	IL18R1	IL12RB2	CCR3	IL4R	CCL3	IFNGR1	IL12RB1	CD40LG	TGFB3	CXCR4	CD4	IFNGR2	TGFB1
BIOCARTA_IL1R_PATHWAY	http://www.gsea-msigdb.org/gsea/msigdb/human/geneset/BIOCARTA_IL1R_PATHWAY	IL1A	IFNA1	IL1RN	NFKBIA	MYD88	IFNB1	IL1B	TGFB2	MAPK8	CHUK	TNF	IRAK3	MAP3K14	TRAF6	IRAK2	MAP2K6	IL1RAP	MAPK14	RELA	TAB1	MAP2K3	IRAK1	TGFB3	MAP3K7	IKBKB	NFKB1	TGFB1	MAP3K1	IL6	JUN	IL1R1
BIOCARTA_MET_PATHWAY	http://www.gsea-msigdb.org/gsea/msigdb/human/geneset/BIOCARTA_MET_PATHWAY	MAPK3	ACTA1	CRKL	PIK3CG	HRAS	GAB1	MAP4K1	RAPGEF1	PIK3R1	MET	MAPK8	MAP2K1	RAF1	DOCK1	ELK1	RAP1A	RAP1B	HGF	MAPK1	PAK1	GRB2	CRK	STAT3	MAP2K2	PTK2B	PTEN	PTPN11	PIK3CA	ITGB1	RASA1	JUN	SOS1	FOS
BIOCARTA_GPCR_PATHWAY	http://www.gsea-msigdb.org/gsea/msigdb/human/geneset/BIOCARTA_GPCR_PATHWAY	MAPK3	HRAS	NFATC4	MAP2K1	PRKACG	RAF1	ELK1	ADCY1	PLCG1	GNAQ	PRKAR1A	CALM1	NFATC2	PRKAR2B	PPP3CA	NFATC3	RPS6KA3	PRKCB	CALM2	PRKACB	PPP3CB	CALM3	CREB1	PRKAR1B	PRKCA	NFATC1	PRKAR2A	JUN	FOS	PPP3CC
BIOCARTA_IGF1MTOR_PATHWAY	http://www.gsea-msigdb.org/gsea/msigdb/human/geneset/BIOCARTA_IGF1MTOR_PATHWAY	PPP2CA	PIK3R1	EIF2S1	IGF1	EIF4E	PDK2	EIF2B5	MTOR	EIF4EBP1	EIF2S2	GSK3B	PDPK1	RPS6KB1	PTEN	INPPL1	AKT1	EIF2S3	PIK3CA	IGF1R
BIOCARTA_SODD_PATHWAY	http://www.gsea-msigdb.org/gsea/msigdb/human/geneset/BIOCARTA_SODD_PATHWAY	FADD	BIRC3	BAG4	TNF	TNFRSF1B	TNFRSF1A	TRADD	RIPK1	TRAF2	CASP8
BIOCARTA_SHH_PATHWAY	http://www.gsea-msigdb.org/gsea/msigdb/human/geneset/BIOCARTA_SHH_PATHWAY	GLI3	GLI2	DYRK1B	PRKACG	SHH	PRKAR1A	DYRK1A	SUFU	PRKAR2B	SMO	GSK3B	PRKACB	PTCH1	PRKAR1B	PRKAR2A	GLI1
BIOCARTA_PTC1_PATHWAY	http://www.gsea-msigdb.org/gsea/msigdb/human/geneset/BIOCARTA_PTC1_PATHWAY	CDC25C	CCNB1	CDC25B	SHH	CDK7	CCNH	XPO1	CDC25A	PTCH1	MNAT1	CDK1
BIOCARTA_SPRY_PATHWAY	http://www.gsea-msigdb.org/gsea/msigdb/human/geneset/BIOCARTA_SPRY_PATHWAY	MAPK3	SPRY2	HRAS	MAP2K1	RAF1	SPRY4	SPRY3	EGF	MAPK1	SHC1	PTPRB	SPRY1	GRB2	EGFR	CBL	RASA1	SOS1
BIOCARTA_BARRESTIN_PATHWAY	http://www.gsea-msigdb.org/gsea/msigdb/human/geneset/BIOCARTA_BARRESTIN_PATHWAY	GRK2	PPARA	GNAS	KCNA3	ADCY1	KCNA2	KCNA1	PLCB1	AP2A1	ARRB1	AP2M1	DNM1
BIOCARTA_STATHMIN_PATHWAY	http://www.gsea-msigdb.org/gsea/msigdb/human/geneset/BIOCARTA_STATHMIN_PATHWAY	CD3G	CD3E	CCNB1	UHMK1	CD247	PRKACG	MAPK13	RB1CC1	STMN1	PRKAR1A	PRKAR2B	PRKACB	CD3D	PRKAR1B	CD2	TSG101	CAMK4	PRKAR2A	CDK1	HSPA5
BIOCARTA_HSP27_PATHWAY	http://www.gsea-msigdb.org/gsea/msigdb/human/geneset/BIOCARTA_HSP27_PATHWAY	ACTA1	IL1A	FASLG	CASP3	BCL2	MAPKAPK3	TNF	FAS	CASP9	DAXX	HSPB1	APAF1	MAPKAPK2	HSPB2
BIOCARTA_TCR_PATHWAY	http://www.gsea-msigdb.org/gsea/msigdb/human/geneset/BIOCARTA_TCR_PATHWAY	MAPK3	CD3G	CD3E	PIK3CG	HRAS	NFATC4	NFKBIA	VAV1	PIK3R1	MAPK8	MAP2K1	CD247	RAF1	ELK1	ZAP70	PLCG1	CALM1	NFATC2	FYN	PTPN7	RAC1	SHC1	PPP3CA	NFATC3	GRB2	PRKCB	CALM2	LCK	PPP3CB	RELA	CD3D	MAP2K4	CALM3	PRKCA	NFATC1	PIK3CA	NFKB1	LAT	MAP3K1	RASA1	JUN	SOS1	FOS	PPP3CC
BIOCARTA_TCYTOTOXIC_PATHWAY	http://www.gsea-msigdb.org/gsea/msigdb/human/geneset/BIOCARTA_TCYTOTOXIC_PATHWAY	CD3G	CD3E	CD8A	CD247	ITGAL	ITGB2	CD28	CD3D	CD2	ICAM1	THY1	PTPRC
BIOCARTA_THELPER_PATHWAY	http://www.gsea-msigdb.org/gsea/msigdb/human/geneset/BIOCARTA_THELPER_PATHWAY	CD3G	CD3E	CD247	ITGAL	ITGB2	CD28	CD3D	CD2	CD4	ICAM1	THY1	PTPRC
BIOCARTA_TALL1_PATHWAY	http://www.gsea-msigdb.org/gsea/msigdb/human/geneset/BIOCARTA_TALL1_PATHWAY	TNFRSF17	TNFSF13	TNFSF12-TNFSF13	TNFSF12	MAPK8	CHUK	TNFRSF13C	MAP3K14	TRAF6	MAPK14	RELA	TRAF3	TRAF2	TNFSF13B	NFKB1
BIOCARTA_TGFB_PATHWAY	http://www.gsea-msigdb.org/gsea/msigdb/human/geneset/BIOCARTA_TGFB_PATHWAY	MAPK3	SMAD2	SMAD4	TGFBR2	TGFB2	MAP2K1	APC	CREBBP	CDH1	SMAD7	TGFBR1	TAB1	EP300	ZFYVE9	SKIL	TGFB3	MAP3K7	TGFB1	SMAD3
BIOCARTA_TH1TH2_PATHWAY	http://www.gsea-msigdb.org/gsea/msigdb/human/geneset/BIOCARTA_TH1TH2_PATHWAY	IL12A	IL12B	IFNG	NR1I2	IL4	IL18	IL2	CD86	IL2RA	CD28	IL18R1	CD40	IL12RB2	IL4R	HLA-DRA	IFNGR1	HLA-DRB5	IL12RB1	CD40LG	IFNGR2	HLA-DRB1	HLA-DRB4	HLA-DRB3
BIOCARTA_41BB_PATHWAY	http://www.gsea-msigdb.org/gsea/msigdb/human/geneset/BIOCARTA_41BB_PATHWAY	IFNG	TNFSF9	IL4	NFKBIA	TNFRSF9	IL2	MAP4K5	MAPK8	MAP3K5	CHUK	MAPK14	RELA	TRAF2	ATF2	IKBKB	NFKB1	MAP3K1	JUN
BIOCARTA_CTLA4_PATHWAY	http://www.gsea-msigdb.org/gsea/msigdb/human/geneset/BIOCARTA_CTLA4_PATHWAY	CD80	CD3G	CD3E	ICOSLG	ICOS	IL2	PIK3R1	CD247	CD86	CTLA4	CD28	GRB2	LCK	CD3D	PTPN11	HLA-DRA	HLA-DRB5	PIK3CA	ITK	HLA-DRB1	HLA-DRB4	HLA-DRB3
BIOCARTA_LONGEVITY_PATHWAY	http://www.gsea-msigdb.org/gsea/msigdb/human/geneset/BIOCARTA_LONGEVITY_PATHWAY	SOD3	PIK3CG	HRAS	GHR	PIK3R1	IGF1	FOXO3	SHC1	SOD1	SOD2	CAT	AKT1	PIK3CA	IGF1R	GH1
BIOCARTA_PAR1_PATHWAY	http://www.gsea-msigdb.org/gsea/msigdb/human/geneset/BIOCARTA_PAR1_PATHWAY	PIK3CG	PIK3R1	F2RL3	ADCY1	RHOA	GNAQ	ROCK1	PLCB1	PPP1R12B	PRKCB	F2R	GNA12	PTK2B	GNA13	PRKCA	PIK3CA	MAP3K7	ARHGEF1	F2
BIOCARTA_STRESS_PATHWAY	http://www.gsea-msigdb.org/gsea/msigdb/human/geneset/BIOCARTA_STRESS_PATHWAY	IKBKG	NFKBIA	TANK	MAPK8	CHUK	TNF	TNFRSF1A	CASP2	MAP3K14	TRADD	MAP2K6	MAPK14	RELA	MAP2K3	MAP2K4	RIPK1	TRAF2	MAP4K2	CRADD	IKBKB	NFKB1	ATF1	MAP3K1	JUN
BIOCARTA_TNFR1_PATHWAY	http://www.gsea-msigdb.org/gsea/msigdb/human/geneset/BIOCARTA_TNFR1_PATHWAY	MADD	FADD	LMNB1	DFFB	MAPK8	CASP3	PARP1	BAG4	TNF	TNFRSF1A	CASP2	SPTAN1	RB1	PAK1	TRADD	DFFA	PRKDC	ARHGDIB	MAP2K4	PAK2	RIPK1	TRAF2	LMNB2	CRADD	LMNA	MAP3K7	CASP8	MAP3K1	JUN
BIOCARTA_TNFR2_PATHWAY	http://www.gsea-msigdb.org/gsea/msigdb/human/geneset/BIOCARTA_TNFR2_PATHWAY	IKBKG	NFKBIA	TANK	DUSP1	CHUK	TNFAIP3	TNFRSF1B	MAP3K14	ELP1	RELA	TRAF3	RIPK1	TRAF2	TRAF1	IKBKB	NFKB1	MAP3K1
BIOCARTA_TOLL_PATHWAY	http://www.gsea-msigdb.org/gsea/msigdb/human/geneset/BIOCARTA_TOLL_PATHWAY	IKBKG	NFKBIA	MYD88	PPARA	EIF2AK2	PGLYRP1	MAPK8	ELK1	CHUK	MAP3K14	TRAF6	MAP2K6	MAPK14	RELA	TAB1	MAP2K3	MAP2K4	MAP3K7	IKBKB	NFKB1	MAP3K1	TLR3	TLR7	JUN	FOS
BIOCARTA_TPO_PATHWAY	http://www.gsea-msigdb.org/gsea/msigdb/human/geneset/BIOCARTA_TPO_PATHWAY	MAPK3	THPO	PIK3CG	HRAS	MPL	PIK3R1	MAP2K1	RAF1	PLCG1	SHC1	STAT5A	GRB2	PRKCB	STAT3	PRKCA	PIK3CA	STAT5B	CSNK2A1	JAK2	RASA1	JUN	SOS1	FOS	STAT1
BIOCARTA_CREB_PATHWAY	http://www.gsea-msigdb.org/gsea/msigdb/human/geneset/BIOCARTA_CREB_PATHWAY	MAPK3	HRAS	PIK3R1	RPS6KA1	PRKACG	ADCY1	PRKAR1A	RAC1	MAPK1	PRKAR2B	GRB2	PRKCB	MAPK14	PRKACB	RPS6KA5	CREB1	PRKAR1B	AKT1	PRKCA	PIK3CA	PRKAR2A	SOS1
BIOCARTA_CARM1_PATHWAY	http://www.gsea-msigdb.org/gsea/msigdb/human/geneset/BIOCARTA_CARM1_PATHWAY	PRKACG	PRKAR1A	CARM1	PRKAR2B	CREBBP	PRKACB	CREB1	EP300	PRKAR1B	RXRA	PRKAR2A	RARA
BIOCARTA_TFF_PATHWAY	http://www.gsea-msigdb.org/gsea/msigdb/human/geneset/BIOCARTA_TFF_PATHWAY	MUC2	MAPK3	TFF2	PIK3CG	HRAS	TFF3	GHR	PIK3R1	TFF1	RHOA	CASP9	BAD	MAPK1	SHC1	GRB2	ERBB2	CTNNB1	EGFR	AKT1	APAF1	PIK3CA	ITGB1	GH1	SOS1
BIOCARTA_TRKA_PATHWAY	http://www.gsea-msigdb.org/gsea/msigdb/human/geneset/BIOCARTA_TRKA_PATHWAY	NGF	HRAS	DPM2	PIK3R1	PLCG1	NTRK1	SHC1	GRB2	PRKCB	KLK2	AKT1	PRKCA	PIK3CA	SOS1
BIOCARTA_ARF_PATHWAY	http://www.gsea-msigdb.org/gsea/msigdb/human/geneset/BIOCARTA_ARF_PATHWAY	PIK3CG	TWIST1	POLR1B	PIK3R1	MYC	RB1	RAC1	ABL1	TP53	MDM2	POLR1D	CDKN2A	TBX2	POLR1A	PIK3CA	E2F1	POLR1C
BIOCARTA_UCALPAIN_PATHWAY	http://www.gsea-msigdb.org/gsea/msigdb/human/geneset/BIOCARTA_UCALPAIN_PATHWAY	ACTA1	ITGB3	RHOA	SPTAN1	RAC1	TLN1	EZR	ACTN2	CAPN1	ACTN1	CAPNS1	ITGB1	ACTN3	CAPNS2
BIOCARTA_VEGF_PATHWAY	http://www.gsea-msigdb.org/gsea/msigdb/human/geneset/BIOCARTA_VEGF_PATHWAY	PIK3CG	HRAS	VEGFA	PIK3R1	EIF1	EIF2S1	EIF2B4	ELAVL1	PLCG1	EIF2B5	EIF2B2	EIF2S2	SHC1	PRKCB	KDR	VHL	EIF1AX	PRKCA	EIF2B3	EIF2S3	PIK3CA	FLT1	HIF1A	ARNT	FLT4	NOS3	EIF2B1
BIOCARTA_VITCB_PATHWAY	http://www.gsea-msigdb.org/gsea/msigdb/human/geneset/BIOCARTA_VITCB_PATHWAY	COL4A1	COL4A6	COL4A5	SLC2A3	P4HB	SLC2A1	COL4A2	SLC23A2	COL4A3	COL4A4	SLC23A1
BIOCARTA_WNT_PATHWAY	http://www.gsea-msigdb.org/gsea/msigdb/human/geneset/BIOCARTA_WNT_PATHWAY	SMAD4	HDAC1	FZD1	PPP2CA	FRAT1	APC	TLE1	MYC	CTBP1	NLK	WNT1	WIF1	GSK3B	CREBBP	CTNNB1	TAB1	CCND1	AXIN1	MAP3K7	BTRC	CSNK2A1	HNF1A	PPARD	DVL1
BIOCARTA_ACTINY_PATHWAY	http://www.gsea-msigdb.org/gsea/msigdb/human/geneset/BIOCARTA_ACTINY_PATHWAY	ACTA1	WASF1	PSMA7	NTRK1	RAC1	WASF2	ABI2	NCK1	PIR	NCKAP1	WASF3	WASL
KEGG_GLYCOLYSIS_GLUCONEOGENESIS	http://www.gsea-msigdb.org/gsea/msigdb/human/geneset/KEGG_GLYCOLYSIS_GLUCONEOGENESIS	ACSS2	GCK	PGK2	PGK1	PDHB	PDHA1	PDHA2	PGM2	TPI1	ACSS1	FBP1	ADH1B	HK2	ADH1C	HK1	HK3	ADH4	PGAM2	ADH5	PGAM1	ADH1A	ALDOC	ALDH7A1	LDHAL6B	PKLR	LDHAL6A	ENO1	PKM	PFKP	BPGM	PCK2	PCK1	ALDH1B1	ALDH2	ALDH3A1	AKR1A1	FBP2	PFKM	PFKL	LDHC	GAPDH	ENO3	ENO2	PGAM4	ADH7	ADH6	LDHB	ALDH1A3	ALDH3B1	ALDH3B2	ALDH9A1	ALDH3A2	GALM	ALDOA	DLD	DLAT	ALDOB	G6PC2	LDHA	G6PC1	PGM1	GPI
KEGG_CITRATE_CYCLE_TCA_CYCLE	http://www.gsea-msigdb.org/gsea/msigdb/human/geneset/KEGG_CITRATE_CYCLE_TCA_CYCLE	IDH3B	DLST	PCK2	CS	PDHB	PCK1	PDHA1	PDHA2	SUCLG2P2	FH	SDHD	OGDH	SDHB	IDH3A	SDHC	IDH2	IDH1	ACO1	ACLY	MDH2	DLD	MDH1	DLAT	OGDHL	PC	SDHA	SUCLG1	SUCLA2	SUCLG2	IDH3G	ACO2
KEGG_PENTOSE_PHOSPHATE_PATHWAY	http://www.gsea-msigdb.org/gsea/msigdb/human/geneset/KEGG_PENTOSE_PHOSPHATE_PATHWAY	RPE	RPIA	PGM2	PGLS	PRPS2	FBP2	PFKM	PFKL	TALDO1	TKT	FBP1	TKTL2	PGD	RBKS	ALDOA	ALDOC	ALDOB	H6PD	RPEL1	PRPS1L1	PRPS1	DERA	G6PD	PGM1	TKTL1	PFKP	GPI
KEGG_PENTOSE_AND_GLUCURONATE_INTERCONVERSIONS	http://www.gsea-msigdb.org/gsea/msigdb/human/geneset/KEGG_PENTOSE_AND_GLUCURONATE_INTERCONVERSIONS	UGT1A10	UGT1A8	RPE	UGT1A7	UGT1A6	UGT2B28	UGT1A5	CRYL1	UGDH	UGT2A1	GUSB	UGT1A9	DCXR	RPEL1	DHDH	UGT2B11	UGP2	XYLB	UGT2B10	AKR1B1	UGT2B7	UGT2B4	UGT2A3	UGT1A4	UGT2B17	UGT1A1	UGT1A3	UGT2B15
KEGG_FRUCTOSE_AND_MANNOSE_METABOLISM	http://www.gsea-msigdb.org/gsea/msigdb/human/geneset/KEGG_FRUCTOSE_AND_MANNOSE_METABOLISM	MPI	PMM2	PMM1	FBP2	PFKM	GMDS	PFKFB4	PFKL	MTMR6	TPI1	PHPT1	PFKFB3	FCSK	PFKFB2	MTMR1	PFKFB1	AKR1B10	FPGT	KHK	FBP1	MTMR2	HK2	HK3	HK1	ALDOA	ALDOC	ALDOB	MTMR7	GFUS	AKR1B1	SORD	GMPPA	PFKP	GMPPB
KEGG_GALACTOSE_METABOLISM	http://www.gsea-msigdb.org/gsea/msigdb/human/geneset/KEGG_GALACTOSE_METABOLISM	GCK	GALK1	GLB1	GALE	B4GALT1	PGM2	LALBA	PFKM	PFKL	MGAM	HK2	HK1	HK3	GALT	G6PC2	GLA	GANC	LCT	GALK2	G6PC1	UGP2	PGM1	AKR1B1	B4GALT2	GAA	PFKP
KEGG_ASCORBATE_AND_ALDARATE_METABOLISM	http://www.gsea-msigdb.org/gsea/msigdb/human/geneset/KEGG_ASCORBATE_AND_ALDARATE_METABOLISM	UGT1A10	UGT1A8	UGT1A7	UGT1A6	ALDH1B1	UGT2B28	ALDH2	UGT1A5	MIOX	UGDH	UGT2A1	ALDH9A1	ALDH3A2	UGT1A9	ALDH7A1	UGT2B11	UGT2B10	UGT2B7	UGT2B4	UGT2A3	UGT1A4	UGT1A1	UGT2B17	UGT1A3	UGT2B15
KEGG_FATTY_ACID_METABOLISM	http://www.gsea-msigdb.org/gsea/msigdb/human/geneset/KEGG_FATTY_ACID_METABOLISM	CPT1A	CPT1C	ACADS	ALDH1B1	ACADSB	ACADL	ALDH2	ACADM	CYP4A11	ACAT2	ACADVL	ACAT1	ACAA2	HADH	HADHB	HADHA	CYP4A22	ADH7	ADH6	ACSL6	ADH1B	ADH1C	ADH4	ECHS1	ADH5	ALDH9A1	ALDH3A2	ACSL5	ADH1A	EHHADH	GCDH	ALDH7A1	ACOX3	ACSL1	ACAA1	CPT2	CPT1B	ACOX1	ECI2	ECI1	ACSL3	ACSL4
KEGG_STEROID_BIOSYNTHESIS	http://www.gsea-msigdb.org/gsea/msigdb/human/geneset/KEGG_STEROID_BIOSYNTHESIS	SOAT1	LSS	SQLE	EBP	CYP51A1	DHCR7	CYP27B1	DHCR24	HSD17B7	MSMO1	FDFT1	SC5D	LIPA	CEL	TM7SF2	NSDHL	SOAT2
KEGG_PRIMARY_BILE_ACID_BIOSYNTHESIS	http://www.gsea-msigdb.org/gsea/msigdb/human/geneset/KEGG_PRIMARY_BILE_ACID_BIOSYNTHESIS	CYP46A1	SLC27A5	BAAT	CYP7B1	AKR1C4	HSD17B4	SCP2	AKR1D1	ACOX2	HSD3B7	CYP27A1	AMACR	CYP7A1	CYP8B1	CYP39A1	CH25H
KEGG_STEROID_HORMONE_BIOSYNTHESIS	http://www.gsea-msigdb.org/gsea/msigdb/human/geneset/KEGG_STEROID_HORMONE_BIOSYNTHESIS	SRD5A3	AKR1C4	CYP3A5	HSD3B2	UGT2B28	HSD3B1	COMT	SULT2B1	CYP3A4	CYP7A1	CYP11A1	AKR1C3	HSD11B2	SULT1E1	HSD11B1	HSD17B2	HSD17B3	CYP21A2	HSD17B1	CYP19A1	CYP17A1	CYP11B2	CYP11B1	HSD17B6	HSD17B7	UGT2B11	UGT2A3	UGT1A4	CYP3A7	UGT1A1	UGT1A3	UGT1A10	UGT1A8	UGT1A7	UGT1A6	UGT1A5	HSD17B8	AKR1C2	AKR1C1	CYP1A1	CYP1B1	STS	UGT2A1	SRD5A2	SRD5A1	CYP3A43	CYP7B1	UGT1A9	AKR1D1	HSD17B12	UGT2B10	UGT2B7	UGT2B4	UGT2B17	UGT2B15
KEGG_OXIDATIVE_PHOSPHORYLATION	http://www.gsea-msigdb.org/gsea/msigdb/human/geneset/KEGG_OXIDATIVE_PHOSPHORYLATION	ATP6V1G1	UQCR10	NDUFA5	NDUFA4	COX6CP3	PPA2	ATP5MF	NDUFS7	MT-CYB	ATP6V0A1	ATP6V1G2	ATP6V0B	ATP5PO	MT-CO2	MT-CO1	ATP6AP1	COX8C	MT-CO3	COX5B	COX4I1	ATP6V0A4	ATP12A	MT-ATP6	MT-ATP8	ATP5PD	NDUFA2	NDUFA3	NDUFA1	ATP5MC1P5	UQCRQ	ATP6V1H	ATP5F1D	LHPP	ATP6V0D2	COX7A2L	ATP5MC3	ATP6V1C2	ATP5MC2	ATP5MC1	ATP5PB	ATP5F1E	COX5A	TCIRG1	UQCRHL	ATP4B	ATP6V1D	ATP4A	ATP5F1A	ATP5PF	ATP5ME	SDHA	ATP6V1A	ATP6V1E1	NDUFA4L2	ATP6V1B2	ATP6V1B1	ATP6V1C1	ATP6V0C	COX10	COX8A	COX7C	SDHD	SDHB	SDHC	ATP6V1G3	COX7B	COX7A1	COX7A2	COX6C	COX17	ATP5F1B	COX6B1	ATP5F1C	UQCR10P1	ATP6V1F	COX7B2	ATP6V0A2	UQCRB	ATP6V0D1	COX6A2	COX6A1	UQCRH	UQCRFS1	UQCRC2	UQCRC1	NDUFB3	NDUFB1	NDUFB2	NDUFA10	NDUFAB1	ATP6V0E2	MT-ND6	NDUFA9	MT-ND5	NDUFA7	NDUFA8	UQCR11	NDUFA6	NDUFV3	ATP6V1E2	MT-ND4	MT-ND4L	MT-ND2	COX6B2	PPA1	MT-ND3	COX4I2	MT-ND1	ATP5MG	ATP6V0E1	NDUFA11	NDUFB10	NDUFS8	NDUFC1	NDUFC2	NDUFS1	NDUFV2	NDUFB6	NDUFS4	NDUFB7	NDUFV1	NDUFB8	NDUFS6	NDUFB9	NDUFS5	NDUFS2	NDUFB4	NDUFS3	NDUFB5	CYC1	COX11	COX15
KEGG_PURINE_METABOLISM	http://www.gsea-msigdb.org/gsea/msigdb/human/geneset/KEGG_PURINE_METABOLISM	POLR2G	NT5C2	POLR2H	ENPP3	POLR2E	POLR2F	ENPP1	XDH	POLR2I	POLR2J	POLE3	ADSS2	PRPS2	ADSL	NME6	POLR1D	PNPT1	POLR2K	PDE11A	POLD3	POLR2L	AK1	NME1-NME2	AK2	AK4	POLA2	CANT1	AMPD1	AMPD3	AMPD2	NME4	GUCY2D	NME1	ATIC	NME2	DGUOK	POLR3C	NME3	POLR3G	POLR3F	PRUNE1	ADPRM	PDE4B	PDE4C	PDE3B	PDE4A	NUDT2	GMPR2	PDE6C	PDE6D	PDE4D	PDE6A	PRIM1	PRIM2	AK5	GMPR	NME5	PDE7B	PDE5A	POLD4	GUCY1A2	FHIT	ADCY3	ADCY2	ADCY1	POLA1	PDE3A	PDE2A	PDE1C	ADSS1	ADA	ENTPD8	POLE2	PDE8A	PDE9A	PDE1B	NUDT9	POLD1	GDA	POLD2	POLE	PDE6B	PDE7A	PRPS1	POLR1E	PAICS	NT5C1A	POLR2B	POLR3A	PDE6H	POLR2A	PDE6G	POLR2D	DCK	POLR2C	ADCY8	ADCY9	ADCY6	AK7	ADCY7	ADCY5	GMPS	ADCY10	POLR3K	POLR1B	PNP	RRM2B	PDE1A	POLR2J2	HPRT1	GART	PAPSS1	PAPSS2	NT5M	ADCY4	IMPDH1	IMPDH2	POLR3H	POLR2J3	POLR1A	POLR3B	GUCY1B1	PKLR	GUCY2C	ENTPD4	PKM	GUCY1A1	GUK1	GUCY2F	ADK	ITPA	POLR1C	URAD	POLE4	RRM1	POLR3D	RRM2	NT5C3A	PDE8B	POLR3GL	NT5E	NPR2	NPR1	PDE10A	ENTPD6	ENTPD2	ENTPD5	ENTPD3	NUDT5	ENTPD1	PFAS	NT5C1B	APRT	PRPS1L1	PPAT	NME7	NT5C	ALLC	POLR1H
KEGG_PYRIMIDINE_METABOLISM	http://www.gsea-msigdb.org/gsea/msigdb/human/geneset/KEGG_PYRIMIDINE_METABOLISM	NT5C2	POLR2G	POLR2H	POLR2E	POLR2F	POLR2I	POLR2J	POLE3	TYMS	TXNRD1	NME6	POLR1D	PNPT1	POLR2K	DHODH	POLD3	POLR2L	NME1-NME2	POLA2	UPRT	CANT1	NME4	NME1	NME2	NME3	POLR3C	POLR3G	POLR3F	NUDT2	PRIM1	PRIM2	NME5	POLD4	DTYMK	CTPS1	POLA1	ENTPD8	POLE2	POLD1	POLD2	POLE	CAD	CMPK2	POLR1E	NT5C1A	POLR3A	DCTD	POLR2B	POLR2A	DCK	POLR2D	POLR2C	UCK1	UPB1	TXNRD2	CMPK1	POLR3K	RRM2B	PNP	POLR1B	UPP2	CTPS2	POLR2J2	CDA	NT5M	DUT	POLR3H	UCKL1	POLR2J3	POLR1A	POLR3B	ENTPD4	ITPA	POLR1C	POLE4	RRM1	RRM2	POLR3D	NT5C3A	DPYS	DPYD	TYMP	UMPS	UCK2	POLR3GL	TK1	NT5E	TK2	UPP1	ENTPD6	ENTPD5	ENTPD3	ENTPD1	NT5C1B	NT5C	NME7	AK3	POLR1H
KEGG_ALANINE_ASPARTATE_AND_GLUTAMATE_METABOLISM	http://www.gsea-msigdb.org/gsea/msigdb/human/geneset/KEGG_ALANINE_ASPARTATE_AND_GLUTAMATE_METABOLISM	GLUD2	GFPT2	AGXT2	CPS1	GLS2	ABAT	ADSS2	ADSL	GLUD1	GLS	ASL	IL4I1	GPT	GFPT1	GPT2	DDO	ADSS1	ACY3	GAD1	GAD2	GOT2	AGXT	GLUL	NIT2	GOT1	ALDH4A1	CAD	ALDH5A1	ASS1	ASNS	PPAT	ASPA
KEGG_GLYCINE_SERINE_AND_THREONINE_METABOLISM	http://www.gsea-msigdb.org/gsea/msigdb/human/geneset/KEGG_GLYCINE_SERINE_AND_THREONINE_METABOLISM	ALAS1	ALAS2	GLYCTK	MAOB	AGXT2	MAOA	AOC2	GATM	SDS	AOC3	GNMT	SHMT1	GCAT	PHGDH	DMGDH	SHMT2	SRR	PSAT1	BHMT	GLDC	DLD	GAMT	PSPH	AGXT	SARDH	AMT	CHDH	CBS	CTH	PIPOX	DAO
KEGG_CYSTEINE_AND_METHIONINE_METABOLISM	http://www.gsea-msigdb.org/gsea/msigdb/human/geneset/KEGG_CYSTEINE_AND_METHIONINE_METABOLISM	AMD1	SRM	ADI1	AHCY	DNMT1	SDS	TRDMT1	DNMT3A	DNMT3B	LDHC	IL4I1	SMS	LDHB	ENOPH1	BHMT	GOT2	CDO1	APIP	GOT1	LDHAL6B	TAT	AHCYL1	MTAP	MAT2B	LDHA	MTR	CBS	MAT1A	AHCYL2	CTH	MAT2A	MPST	LDHAL6A	DNMT3L
KEGG_VALINE_LEUCINE_AND_ISOLEUCINE_DEGRADATION	http://www.gsea-msigdb.org/gsea/msigdb/human/geneset/KEGG_VALINE_LEUCINE_AND_ISOLEUCINE_DEGRADATION	AOX1	ALDH1B1	ACADS	ACADSB	ABAT	ALDH2	ACADM	ACAT2	HSD17B10	ACAT1	OXCT1	ACAA2	IL4I1	HADH	MCEE	HADHB	DBT	HADHA	ALDH6A1	HMGCL	IVD	BCKDHB	ACAD8	ECHS1	ALDH9A1	ALDH3A2	PCCB	HIBCH	DLD	HMGCS2	EHHADH	HMGCS1	PCCA	ALDH7A1	HIBADH	ACAA1	OXCT2	MMUT	MCCC2	BCAT1	AUH	BCAT2	BCKDHA	MCCC1
KEGG_VALINE_LEUCINE_AND_ISOLEUCINE_BIOSYNTHESIS	http://www.gsea-msigdb.org/gsea/msigdb/human/geneset/KEGG_VALINE_LEUCINE_AND_ISOLEUCINE_BIOSYNTHESIS	PDHB	VARS2	IARS2	PDHA1	PDHA2	LARS1	LARS2	VARS1	BCAT1	BCAT2	IARS1
KEGG_LYSINE_DEGRADATION	http://www.gsea-msigdb.org/gsea/msigdb/human/geneset/KEGG_LYSINE_DEGRADATION	SUV39H2	AASDHPPT	DLST	ALDH1B1	AASDH	ALDH2	ACAT2	PLOD2	PLOD1	TMLHE	EHMT2	ACAT1	KMT5A	HADH	SETMAR	OGDH	HADHA	BBOX1	AASS	ECHS1	ALDH9A1	ALDH3A2	KMT5B	SUV39H1	ASH1L	SETD1B	DOT1L	NSD2	EHHADH	OGDHL	SETD1A	GCDH	KMT5C	SETD7	ALDH7A1	NSD3	EHMT1	SETDB1	AADAT	SETD2	SETDB2	PLOD3	NSD1	PIPOX
KEGG_ARGININE_AND_PROLINE_METABOLISM	http://www.gsea-msigdb.org/gsea/msigdb/human/geneset/KEGG_ARGININE_AND_PROLINE_METABOLISM	SRM	AZIN2	GLUD2	GLS2	ARG1	ARG2	GLUD1	GLS	ASL	CKMT1A	P4HA2	SMS	CKB	NOS3	NOS2	NOS1	GOT2	GLUL	P4HA1	AOC1	ALDH7A1	LAP3	AGMAT	GOT1	PYCR1	ASS1	ALDH18A1	SAT1	NAGS	DAO	AMD1	MAOB	MAOA	CPS1	P4HA3	ALDH1B1	GATM	ALDH2	OTC	PRODH2	OAT	CKM	ACY1	SAT2	ALDH9A1	ALDH3A2	CKMT1B	PYCR3	GAMT	PRODH	ALDH4A1	CKMT2	PYCR2	ODC1
KEGG_HISTIDINE_METABOLISM	http://www.gsea-msigdb.org/gsea/msigdb/human/geneset/KEGG_HISTIDINE_METABOLISM	CNDP1	MAOB	MAOA	ALDH1B1	ALDH2	METTL6	ALDH3A1	BUD23	HAL	HNMT	DDC	ACY3	ALDH1A3	METTL2B	ALDH3B1	ALDH3B2	ALDH9A1	ALDH3A2	HEMK1	LCMT2	UROC1	TRMT11	AOC1	ALDH7A1	FTCD	AMDHD1	ASPA	LCMT1	HDC
KEGG_TYROSINE_METABOLISM	http://www.gsea-msigdb.org/gsea/msigdb/human/geneset/KEGG_TYROSINE_METABOLISM	MAOB	MAOA	HPD	AOX1	AOC2	TYR	HGD	METTL6	ALDH3A1	COMT	AOC3	BUD23	IL4I1	GSTZ1	DDC	ADH7	DBH	ADH6	METTL2B	ADH1B	ALDH1A3	ADH1C	ALDH3B1	ADH4	ALDH3B2	ADH5	HEMK1	ADH1A	GOT2	LCMT2	TRMT11	GOT1	TYRP1	TAT	MIF	NAA80	PNMT	DCT	LCMT1	TPO	TH	FAH
KEGG_PHENYLALANINE_METABOLISM	http://www.gsea-msigdb.org/gsea/msigdb/human/geneset/KEGG_PHENYLALANINE_METABOLISM	ALDH1A3	ALDH3B1	ALDH3B2	MAOB	MAOA	HPD	GOT2	AOC2	ALDH3A1	AOC3	PAH	GOT1	PRDX6	TAT	MIF	NAA80	IL4I1	DDC
KEGG_TRYPTOPHAN_METABOLISM	http://www.gsea-msigdb.org/gsea/msigdb/human/geneset/KEGG_TRYPTOPHAN_METABOLISM	MAOB	MAOA	IDO2	AOX1	ALDH1B1	AANAT	ALDH2	WARS1	IDO1	CAT	ACAT2	ACAT1	IL4I1	HADH	OGDH	TPH1	HADHA	DDC	AFMID	CYP1A1	CYP1A2	CYP1B1	ASMT	ECHS1	ALDH9A1	KMO	ALDH3A2	WARS2	EHHADH	OGDHL	GCDH	ALDH7A1	AOC1	INMT	TDO2	HAAO	KYNU	AADAT	TPH2	ACMSD
KEGG_BETA_ALANINE_METABOLISM	http://www.gsea-msigdb.org/gsea/msigdb/human/geneset/KEGG_BETA_ALANINE_METABOLISM	CNDP1	SRM	ECHS1	ALDH9A1	ALDH3A2	GAD1	GAD2	AOC2	ALDH1B1	HIBCH	ABAT	EHHADH	ALDH2	ACADM	UPB1	ALDH7A1	AOC3	DPYS	DPYD	MLYCD	HADHA	SMS
KEGG_TAURINE_AND_HYPOTAURINE_METABOLISM	http://www.gsea-msigdb.org/gsea/msigdb/human/geneset/KEGG_TAURINE_AND_HYPOTAURINE_METABOLISM	GGT7	CSAD	GGT5	GGT1	GAD1	BAAT	GAD2	GGT6	CDO1	ADO
KEGG_SELENOAMINO_ACID_METABOLISM	http://www.gsea-msigdb.org/gsea/msigdb/human/geneset/KEGG_SELENOAMINO_ACID_METABOLISM	METTL6	AHCY	BUD23	SEPHS1	GGT1	SEPHS2	METTL2B	HEMK1	GGT6	LCMT2	PAPSS1	PAPSS2	TRMT11	MARS2	SCLY	AHCYL1	GGT7	GGT5	MAT2B	MAT1A	LCMT1	CBS	AHCYL2	CTH	MAT2A	MARS1
KEGG_GLUTATHIONE_METABOLISM	http://www.gsea-msigdb.org/gsea/msigdb/human/geneset/KEGG_GLUTATHIONE_METABOLISM	SRM	GGT1	GSTP1	GSTT2	GSTT1	GSTZ1	RRM2B	SMS	PGD	GSTO1	GSTA5	MGST2	LAP3	MGST1	MGST3	GSTA3	GSTM1	GPX7	GSTA4	GPX6	GSTM4	GGCT	GSTM3	GSTM2	GSTM5	GSTA1	GSTA2	GSR	GSS	RRM1	RRM2	GCLC	GSTK1	GPX5	TXNDC12	GPX1	GPX2	GPX3	IDH2	GPX4	IDH1	OPLAH	GCLM	GGT6	ANPEP	GGT7	GSTO2	GGT5	G6PD	ODC1
KEGG_STARCH_AND_SUCROSE_METABOLISM	http://www.gsea-msigdb.org/gsea/msigdb/human/geneset/KEGG_STARCH_AND_SUCROSE_METABOLISM	ENPP3	GCK	ENPP1	AMY2B	UGT2B28	PGM2	UXS1	UGDH	MGAM	GYS1	GYS2	HK2	HK3	HK1	GBA3	GUSB	TREH	AMY1A	AMY1B	AMY1C	AMY2A	UGT2B11	PYGB	PYGM	PYGL	UGT2A3	UGT1A4	UGT1A1	UGT1A3	UGT1A10	UGT1A8	UGT1A7	UGT1A6	PGM2L1	AGL	UGT1A5	SI	UGT2A1	GBE1	UGT1A9	G6PC2	GANC	G6PC1	UGP2	PGM1	UGT2B10	UGT2B7	UGT2B4	GAA	GPI	UGT2B17	UGT2B15
KEGG_AMINO_SUGAR_AND_NUCLEOTIDE_SUGAR_METABOLISM	http://www.gsea-msigdb.org/gsea/msigdb/human/geneset/KEGG_AMINO_SUGAR_AND_NUCLEOTIDE_SUGAR_METABOLISM	MPI	GCK	GFPT2	GALK1	GALE	PMM2	PGM2	PMM1	AMDHD2	GNPDA2	GMDS	UXS1	GNPNAT1	NANS	UGDH	CYB5R3	GFPT1	FCSK	NANP	CYB5R1	FPGT	HEXB	HEXA	HK2	HK1	HK3	GALT	GNE	NAGK	CHIT1	UAP1	RENBP	CHIA	NPL	UGP2	GALK2	GFUS	PGM1	CMAS	PGM3	GNPDA1	GMPPA	GPI	GMPPB
KEGG_GLYCOSAMINOGLYCAN_BIOSYNTHESIS_CHONDROITIN_SULFATE	http://www.gsea-msigdb.org/gsea/msigdb/human/geneset/KEGG_GLYCOSAMINOGLYCAN_BIOSYNTHESIS_CHONDROITIN_SULFATE	DSE	B3GALT6	CHPF	XYLT1	CHSY3	XYLT2	CHST14	B3GAT1	CHSY1	CHST11	CHPF2	CHST15	B4GALT7	CHST7	UST	CHST13	CSGALNACT2	B3GAT2	CSGALNACT1	CHST3	CHST12	B3GAT3
KEGG_GLYCOSAMINOGLYCAN_BIOSYNTHESIS_HEPARAN_SULFATE	http://www.gsea-msigdb.org/gsea/msigdb/human/geneset/KEGG_GLYCOSAMINOGLYCAN_BIOSYNTHESIS_HEPARAN_SULFATE	HS3ST5	EXT2	EXT1	NDST3	XYLT1	XYLT2	B3GAT1	NDST1	GLCE	HS3ST3B1	HS2ST1	HS6ST2	B3GAT3	HS3ST1	B3GALT6	HS3ST2	HS6ST1	HS3ST3A1	NDST2	NDST4	HS6ST3	B4GALT7	B3GAT2	EXTL1	EXTL2	EXTL3
KEGG_INOSITOL_PHOSPHATE_METABOLISM	http://www.gsea-msigdb.org/gsea/msigdb/human/geneset/KEGG_INOSITOL_PHOSPHATE_METABOLISM	PLCB2	PLCB1	INPP1	IPMK	PLCD1	PLCB3	PLCB4	MIOX	TPI1	INPP5A	INPP5B	INPP4A	INPPL1	SYNJ2	PIP4K2B	PLCD3	PIKFYVE	IMPA1	IMPA2	PIP5K1A	PIP5K1B	ISYNA1	INPP5J	INPP5K	SYNJ1	PLCD4	ITPKA	ITPKB	ITPK1	CDIPT	INPP4B	PLCE1	ALDH6A1	PIP5K1C	PIK3C3	PIK3C2B	PIK3C2G	PIP4K2A	PIK3C2A	PTEN	PIP4K2C	MINPP1	IPPK	PIK3CA	PIK3CB	PIK3CD	PLCG1	PLCG2	PLCZ1	PI4KB	PIK3CG	INPP5E	OCRL	PI4KA
KEGG_PYRUVATE_METABOLISM	http://www.gsea-msigdb.org/gsea/msigdb/human/geneset/KEGG_PYRUVATE_METABOLISM	ACSS2	PCK2	ME3	GRHPR	PDHB	PCK1	PDHA1	ALDH1B1	PDHA2	HAGH	ALDH2	ACAT2	ACAT1	LDHC	LDHD	HAGHL	ACSS1	LDHB	ACYP2	ME1	ACYP1	ALDH9A1	ALDH3A2	ME2	DLD	MDH2	DLAT	MDH1	ALDH7A1	PC	GLO1	LDHAL6B	LDHA	ACACB	ACACA	PKLR	AKR1B1	LDHAL6A	PKM	ACOT12
KEGG_GLYOXYLATE_AND_DICARBOXYLATE_METABOLISM	http://www.gsea-msigdb.org/gsea/msigdb/human/geneset/KEGG_GLYOXYLATE_AND_DICARBOXYLATE_METABOLISM	ACO1	GLYCTK	MTHFD2	GRHPR	CS	HAO1	MDH2	MDH1	MTHFD2L	PGP	MTHFD1L	MTHFD1	HAO2	AFMID	HYI	ACO2
KEGG_PROPANOATE_METABOLISM	http://www.gsea-msigdb.org/gsea/msigdb/human/geneset/KEGG_PROPANOATE_METABOLISM	ACSS2	ALDH1B1	ABAT	SUCLG2P2	ALDH2	ACADM	ACAT2	ACAT1	LDHC	MCEE	HADHA	ALDH6A1	ACSS1	LDHB	ECHS1	ALDH9A1	ALDH3A2	PCCB	HIBCH	EHHADH	PCCA	ALDH7A1	LDHAL6B	SUCLG1	MLYCD	LDHA	SUCLA2	ACACB	MMUT	SUCLG2	ACACA	ACSS3	LDHAL6A
KEGG_BUTANOATE_METABOLISM	http://www.gsea-msigdb.org/gsea/msigdb/human/geneset/KEGG_BUTANOATE_METABOLISM	AACS	PDHB	ALDH1B1	ACADS	PDHA1	ABAT	PDHA2	ALDH2	ACAT2	ACAT1	OXCT1	HADH	BDH1	HADHA	ACSM1	HMGCL	AKR1B10	ECHS1	ALDH9A1	GAD1	ALDH3A2	ACSM3	GAD2	ACSM4	HMGCS2	EHHADH	HMGCS1	ALDH7A1	ALDH5A1	BDH2	OXCT2	ACSM2A	ACSM5	L2HGDH
KEGG_ONE_CARBON_POOL_BY_FOLATE	http://www.gsea-msigdb.org/gsea/msigdb/human/geneset/KEGG_ONE_CARBON_POOL_BY_FOLATE	MTHFD2	GART	TYMS	FTCD	ALDH1L1	MTHFS	MTFMT	AMT	MTHFD2L	DHFR	SHMT1	MTHFD1L	MTHFD1	MTR	ATIC	MTHFR	SHMT2
KEGG_FOLATE_BIOSYNTHESIS	http://www.gsea-msigdb.org/gsea/msigdb/human/geneset/KEGG_FOLATE_BIOSYNTHESIS	QDPR	ALPP	ALPG	DHFR	GGH	GCH1	FPGS	SPR	ALPL	PTS	ALPI
KEGG_RETINOL_METABOLISM	http://www.gsea-msigdb.org/gsea/msigdb/human/geneset/KEGG_RETINOL_METABOLISM	RPE65	CYP3A5	UGT2B28	CYP4A11	CYP3A4	RDH8	DHRS3	CYP2C18	ADH1B	ADH1C	ADH4	ADH5	DGAT2	ADH1A	BCO1	RDH10	CYP26A1	UGT2B11	CYP2C9	AWAT2	CYP26C1	CYP2C19	CYP2C8	CYP2B6	UGT2A3	CYP2A13	UGT1A4	CYP3A7	UGT1A1	UGT1A3	CYP26B1	DHRS9	UGT1A10	DGAT1	UGT1A8	UGT1A7	UGT1A6	ALDH1A1	RETSAT	RDH12	LRAT	RDH11	UGT1A5	CYP2A6	CYP2A7	CYP4A22	DHRS4	CYP1A1	CYP1A2	ADH7	ADH6	UGT2A1	ALDH1A2	CYP3A43	DHRS4L2	RDH16	UGT1A9	RDH5	UGT2B10	UGT2B7	PNPLA4	UGT2B4	UGT2B17	UGT2B15
KEGG_PORPHYRIN_AND_CHLOROPHYLL_METABOLISM	http://www.gsea-msigdb.org/gsea/msigdb/human/geneset/KEGG_PORPHYRIN_AND_CHLOROPHYLL_METABOLISM	ALAS1	COX10	UGT1A10	ALAS2	UGT1A8	UGT1A7	ALAD	UGT1A6	CPOX	BLVRA	UGT2B28	BLVRB	UGT1A5	UROS	HCCS	UGT2A1	GUSB	FTMT	UGT1A9	MMAB	FECH	HMOX1	HMOX2	UGT2B11	PPOX	FTH1	UGT2B10	UGT2B7	UROD	UGT2B4	COX15	HMBS	CP	UGT2A3	UGT1A4	EARS2	UGT2B17	UGT1A1	EPRS1	UGT2B15	UGT1A3
KEGG_TERPENOID_BACKBONE_BIOSYNTHESIS	http://www.gsea-msigdb.org/gsea/msigdb/human/geneset/KEGG_TERPENOID_BACKBONE_BIOSYNTHESIS	GGPS1	PDSS1	HMGCS2	IDI2	HMGCS1	MVK	ACAT2	ACAT1	FDPS	PDSS2	PMVK	DHDDS	MVD	HMGCR	IDI1
KEGG_LIMONENE_AND_PINENE_DEGRADATION	http://www.gsea-msigdb.org/gsea/msigdb/human/geneset/KEGG_LIMONENE_AND_PINENE_DEGRADATION	NAA80	ECHS1	ALDH9A1	ALDH3A2	HADHA	ALDH1B1	EHHADH	YOD1	ALDH2	ALDH7A1
KEGG_NITROGEN_METABOLISM	http://www.gsea-msigdb.org/gsea/msigdb/human/geneset/KEGG_NITROGEN_METABOLISM	CA5A	CA5B	CA6	CA12	CA7	GLUD2	CA2	CPS1	CA3	CA4	GLS2	GLUL	CA8	CA14	GLUD1	CA9	CA1	GLS	AMT	HAL	ASNS	CA13	CTH
KEGG_SULFUR_METABOLISM	http://www.gsea-msigdb.org/gsea/msigdb/human/geneset/KEGG_SULFUR_METABOLISM	SULT1E1	PAPSS1	SULT1A4	SULT1A3	PAPSS2	CHST11	SULT1A1	SULT2B1	SUOX	BPNT1	CHST13	SULT1A2	CHST12
KEGG_METABOLISM_OF_XENOBIOTICS_BY_CYTOCHROME_P450	http://www.gsea-msigdb.org/gsea/msigdb/human/geneset/KEGG_METABOLISM_OF_XENOBIOTICS_BY_CYTOCHROME_P450	CYP2F1	CYP2E1	AKR1C4	EPHX1	CYP3A5	UGT2B28	CYP3A4	GSTP1	GSTT2	GSTT1	AKR1C3	GSTZ1	CYP2C18	ADH1B	CYP2S1	ADH1C	ADH4	ADH5	GSTO1	ADH1A	GSTA5	MGST2	MGST1	MGST3	GSTA3	GSTM1	UGT2B11	CYP2C9	GSTA4	CYP2C19	GSTM4	CYP2C8	GSTM3	CYP2B6	GSTM2	UGT2A3	UGT1A4	UGT1A1	CYP3A7	UGT1A3	GSTM5	UGT1A10	UGT1A8	UGT1A7	GSTA1	UGT1A6	GSTA2	ALDH3A1	UGT1A5	GSTK1	AKR1C2	AKR1C1	CYP1A1	ADH7	CYP1A2	CYP1B1	ADH6	UGT2A1	ALDH1A3	ALDH3B1	ALDH3B2	CYP3A43	UGT1A9	DHDH	GSTO2	UGT2B10	UGT2B7	UGT2B4	UGT2B17	UGT2B15
KEGG_DRUG_METABOLISM_CYTOCHROME_P450	http://www.gsea-msigdb.org/gsea/msigdb/human/geneset/KEGG_DRUG_METABOLISM_CYTOCHROME_P450	CYP2E1	CYP3A5	UGT2B28	CYP3A4	GSTP1	GSTT2	GSTT1	GSTZ1	CYP2C18	CYP2D6	ADH1B	FMO4	ADH1C	ADH4	ADH5	GSTO1	ADH1A	GSTA5	MGST2	MGST1	FMO1	FMO2	MGST3	FMO3	GSTA3	GSTM1	UGT2B11	CYP2C9	FMO5	GSTA4	CYP2C19	GSTM4	CYP2C8	GSTM3	CYP2B6	GSTM2	UGT2A3	CYP2A13	UGT1A4	UGT1A1	CYP3A7	UGT1A3	GSTM5	UGT1A10	UGT1A8	UGT1A7	GSTA1	UGT1A6	MAOB	GSTA2	MAOA	AOX1	ALDH3A1	UGT1A5	GSTK1	CYP2A6	CYP2A7	ADH7	CYP1A2	ADH6	UGT2A1	ALDH1A3	ALDH3B1	ALDH3B2	CYP3A43	UGT1A9	GSTO2	UGT2B10	UGT2B7	UGT2B4	UGT2B17	UGT2B15
KEGG_DRUG_METABOLISM_OTHER_ENZYMES	http://www.gsea-msigdb.org/gsea/msigdb/human/geneset/KEGG_DRUG_METABOLISM_OTHER_ENZYMES	XDH	CYP3A5	UGT2B28	UPB1	CYP3A4	GMPS	UPP2	HPRT1	CDA	GUSB	IMPDH1	IMPDH2	CES2	UCKL1	UGT2B11	TPMT	NAT1	CES5A	CYP2A13	UGT2A3	UGT1A4	CYP3A7	UGT1A1	UGT1A3	UGT1A10	UGT1A8	UGT1A7	ITPA	UGT1A6	UGT1A5	CYP2A6	CYP2A7	DPYS	TYMP	DPYD	UMPS	UCK2	TK1	TK2	UPP1	UGT2A1	CYP3A43	CES1	UGT1A9	NAT2	UGT2B10	UGT2B7	UGT2B4	UCK1	UGT2B17	UGT2B15
KEGG_BIOSYNTHESIS_OF_UNSATURATED_FATTY_ACIDS	http://www.gsea-msigdb.org/gsea/msigdb/human/geneset/KEGG_BIOSYNTHESIS_OF_UNSATURATED_FATTY_ACIDS	ACOT4	TECR	BAAT	ELOVL5	ELOVL6	ACOT2	YOD1	ELOVL2	FADS1	FADS2	ACOX3	PECR	SCD5	SCD	HACD1	ACAA1	HADHA	ACOT1	ACOT7	ACOX1	HSD17B12	HACD2
KEGG_ABC_TRANSPORTERS	http://www.gsea-msigdb.org/gsea/msigdb/human/geneset/KEGG_ABC_TRANSPORTERS	ABCA7	ABCG4	ABCD1	ABCC12	ABCA1	TAP2	ABCA6	TAP1	ABCA5	ABCB8	ABCA10	ABCD4	ABCA3	ABCB11	ABCD3	ABCA2	ABCC2	ABCC11	ABCC6	ABCC3	ABCC9	ABCG2	ABCC4	ABCC5	ABCA12	ABCG1	ABCB4	CFTR	ABCB1	ABCC1	ABCD2	ABCB6	ABCB7	ABCA8	ABCA4	ABCC8	ABCC10	ABCB10	ABCB9	ABCA13	ABCA9	ABCB5	ABCG5	ABCG8
KEGG_RIBOSOME	http://www.gsea-msigdb.org/gsea/msigdb/human/geneset/KEGG_RIBOSOME	RPL35	RPL23	RPL3	RPL3L	RPL31	RPL4	RPL5	RPL32	RPS10	RPL34	RPS11	RPS12	RPL36AL	RPS13	RPL35A	RPL37A	RPS15	RPL37	RPL38	RPL14	RPS15A	FAU	RPSA	RPS16	RPL27	RPS17	RPL26	RPL24	RPL29	RPL28	RPL27A	UBA52	RPL30	RPL36	RPS20	RPS19	RPS18	RPS4X	RSL24D1P11	RPS4Y1	RPS5	RPL22L1	RPL26L1	RPS6	RPLP2	RPL22	RPL23A	RPL18	RPL18A	RPL19	RPL21	RPS3A	RPL10A	RPS27L	RPS3	RPS2	MRPL13	RPL17	RPL15	RPL36A	RPL12	RPL13	RPL41	RPL10	RPL39	RPL11	RPL8	RPL9	RPL13A	RPL7A	RPS26	RPS27	RPS25	RPS29	RPLP1	RPS27A	RPLP0	RPS28	RPS24	RPS9	RSL24D1	RPS23	RPS8	RPS21	RPS7	RPL10L	RPL7	RPL6
KEGG_RNA_DEGRADATION	http://www.gsea-msigdb.org/gsea/msigdb/human/geneset/KEGG_RNA_DEGRADATION	LSM5	MPHOSPH6	MTREX	PATL1	EXOSC4	PNPT1	EXOSC2	SKIC2	XRN2	EXOSC5	SKIC3	LSM6	EXOSC3	EXOSC1	EDC4	CNOT3	CNOT2	XRN1	PARN	C1D	PAPOLA	DDX6	DCP1A	ZCCHC7	ENO1	CNOT4	CNOT7	TENT4A	EXOSC8	C1DP3	HSPA9	LSM1	CNOT6L	EXOSC6	LSM7	LSM8	CNOT9	LSM4	CNOT1	CNOT10	EXOSC7	LSM3	DIS3	ENO3	ENO2	CNOT6	C1DP2	LSM2	DCP2	HSPD1	EXOSC9	EXOSC10	EDC3	DCPS	PAPOLB	DCP1B	SKIC8	CNOT8	PAPOLG
KEGG_RNA_POLYMERASE	http://www.gsea-msigdb.org/gsea/msigdb/human/geneset/KEGG_RNA_POLYMERASE	POLR2G	POLR2H	POLR2E	POLR2F	POLR1C	POLR2I	POLR2J	POLR3D	POLR1D	POLR3K	POLR3GL	POLR1B	POLR2K	POLR2J2	POLR2L	POLR3H	POLR1E	POLR2J3	POLR1A	POLR3C	POLR2B	POLR3A	POLR3G	POLR3B	POLR2A	POLR3F	POLR2D	POLR2C	POLR1H
KEGG_DNA_REPLICATION	http://www.gsea-msigdb.org/gsea/msigdb/human/geneset/KEGG_DNA_REPLICATION	DNA2	POLE4	POLE3	PRIM1	PRIM2	POLD4	RFC4	RFC5	RPA1	POLA1	RPA3	POLD3	RNASEH2B	RPA2	PCNA	RPA4	RNASEH1	RNASEH2C	MCM4	POLE2	MCM3	MCM6	MCM5	POLA2	MCM7	POLD1	POLD2	RNASEH2A	POLE	RFC1	RFC3	RFC2	MCM2	FEN1	LIG1	SSBP1
KEGG_SPLICEOSOME	http://www.gsea-msigdb.org/gsea/msigdb/human/geneset/KEGG_SPLICEOSOME	EFTUD2	LSM5	SF3A1	HNRNPA1L2	SF3B2	PRPF19	SNRNP27	HNRNPA3	LSM6	USP39	DDX42	NCBP1	SF3B1	MAGOH	CDC40	SF3B3	SRSF9	ACIN1	TXNL4A	TCERG1	U2AF2	RBM17	PRPF38B	THOC1	PLRG1	CCDC12	MAGOHB	HSPA8	LSM7	CHERP	LSM8	PQBP1	RBMX	LSM4	EIF4A3	SF3A3	DDX46	RBM25	PRPF40A	THOC3	SNU13	PRPF40B	LSM2	SRSF8	SF3A2	SMNDC1	BCAS2	NCBP2	PRPF8	HNRNPA1P60	ALYREF	DDX39B	CWC15	DDX23	PRPF18	CDC5L	SF3B5	SNRNP40	PRPF31	SNW1	DHX15	WBP11	HNRNPU	CTNNBL1	HNRNPK	TRA2A	SNRNP200	HSPA1L	HSPA1B	RBM22	HSPA2	HSPA1A	ZMAT2	PRPF6	DHX16	U2AF1	PRPF38A	HNRNPC	DDX5	DHX8	HSPA6	DHX38	ISY1	XAB2	SNRPG	SNRPE	SNRPF	SNRPD2	SNRPD3	SART1	SYF2	CRNKL1	U2SURP	HNRNPA1	PRPF3	AQR	PRPF4	LSM3	SF3B4	PPIH	SLU7	BUD31	PHF5A	SRSF10	SRSF6	SNRPA	RBM8A	SRSF7	SNRPA1	HNRNPM	SNRPB	TRA2B	SNRPB2	PUF60	SRSF5	SNRNP70	PCBP1	PPIL1	SF3B6	SRSF4	SRSF3	SNRPD1	THOC2	SNRPC	PPIE	SRSF2	SRSF1
KEGG_PROTEASOME	http://www.gsea-msigdb.org/gsea/msigdb/human/geneset/KEGG_PROTEASOME	PSMD11	PSMD12	PSMC1P4	PSMD13	PSMB11	PSMA1	PSMD4	POMP	PSMD6	PSMD7	PSMA5	PSMD8	PSMA4	PSMA3	PSMA2	PSMF1	IFNG	PSME4	PSME3	PSMB10	PSMB9	PSMD2	PSMD3	PSMC6	PSMD1	PSMC4	PSMB3	PSMC5	PSMD14	PSMB2	PSME1	PSMC3	PSMB5	PSME2	PSMB4	SEM1	PSMC1	PSMB7	PSMC2	PSMB6	PSMB8	PSMA6	PSMA7	PSMB1	PSMA8	PSMA6P4
KEGG_PROTEIN_EXPORT	http://www.gsea-msigdb.org/gsea/msigdb/human/geneset/KEGG_PROTEIN_EXPORT	SRPRA	IMMP1L	SRP9P1	SRP9	SRP14	SEC61B	SEC63	SRPRB	SRP19	SRP54	SEC61G	HSPA5	IMMP2L	SEC61A2	OXA1L	SEC11A	SPCS1	SEC11C	SPCS2	SEC62	SPCS3	SEC61A1	SRP72	SRP68
KEGG_PPAR_SIGNALING_PATHWAY	http://www.gsea-msigdb.org/gsea/msigdb/human/geneset/KEGG_PPAR_SIGNALING_PATHWAY	SLC27A5	SLC27A4	SORBS1	ACADL	CYP4A11	ACADM	APOA2	CD36	FADS2	APOA1	CYP7A1	SLC27A1	SCD	CYP8B1	UCP1	DBI	NR1H3	ACSL6	ME1	MMP1	GK	GK2	APOA5	RXRB	RXRG	PLTP	PDPK1	RXRA	ILK	APOC3	ACOX2	ACOX3	CYP27A1	OLR1	CPT2	ACAA1	CPT1B	ANGPTL4	SLC27A2	LPL	FABP1	CPT1A	PCK2	FABP4	CPT1C	FABP2	PCK1	SCP2	PPARA	AQP7	PLIN1	CYP4A22	FABP3	FABP5	FABP6	FABP7	ACSL5	ADIPOQ	SLC27A6	HMGCS2	EHHADH	UBC	PPARG	PPARD	ACSL1	SCD5	ACOX1	ACSL3	ACSL4
KEGG_BASE_EXCISION_REPAIR	http://www.gsea-msigdb.org/gsea/msigdb/human/geneset/KEGG_BASE_EXCISION_REPAIR	NEIL2	MPG	SMUG1	XRCC1	POLE4	HMGB1	POLE3	POLD4	MBD4	OGG1	UNG	POLD3	PCNA	NEIL1	POLE2	PARP4	PARP3	PARP2	POLB	APEX1	POLL	POLD1	POLD2	POLE	NEIL3	TDG	APEX2	LIG3	HMGB1P1	NTHL1	HMGB1P40	FEN1	LIG1	MUTYH	PARP1
KEGG_NUCLEOTIDE_EXCISION_REPAIR	http://www.gsea-msigdb.org/gsea/msigdb/human/geneset/KEGG_NUCLEOTIDE_EXCISION_REPAIR	MNAT1	POLE4	ERCC4	POLE3	ERCC3	ERCC6	ERCC5	GTF2H5	POLD4	ERCC2	RFC4	CETN2	RFC5	RPA1	RAD23B	RBX1	DDB2	RPA3	POLD3	RPA2	RAD23A	PCNA	RPA4	DDB1	POLE2	ERCC1	POLD1	POLD2	POLE	RFC1	RFC3	RFC2	XPC	XPA	GTF2H2	GTF2H1	CDK7	LIG1	CUL4A	CUL4B	ERCC8	CCNH	GTF2H4	GTF2H3
KEGG_MISMATCH_REPAIR	http://www.gsea-msigdb.org/gsea/msigdb/human/geneset/KEGG_MISMATCH_REPAIR	MLH3	POLD1	MLH1	POLD2	RFC1	MSH2	RFC3	RFC2	MSH3	POLD4	PMS2	RFC4	LIG1	RFC5	RPA1	MSH6	RPA3	POLD3	RPA2	PCNA	SSBP1	RPA4	EXO1
KEGG_HOMOLOGOUS_RECOMBINATION	http://www.gsea-msigdb.org/gsea/msigdb/human/geneset/KEGG_HOMOLOGOUS_RECOMBINATION	RAD54L	XRCC3	RAD51B	NBN	RAD52	RAD51D	XRCC2	POLD4	BLM	EME1	RPA1	RAD51	POLD3	RAD50	RPA3	RPA2	RPA4	RAD51C	MRE11	BRCA2	POLD1	POLD2	MUS81	TOP3A	RAD54B	SEM1	TOP3B	SSBP1
KEGG_MAPK_SIGNALING_PATHWAY	http://www.gsea-msigdb.org/gsea/msigdb/human/geneset/KEGG_MAPK_SIGNALING_PATHWAY	JUN	MEF2C	ELK4	ELK1	JUND	GADD45B	MAP3K20	STMN1	RRAS2	MAP3K5	MAP3K1	MAP3K3	MAP3K4	MAP3K7	MAP3K8	AKT1	AKT2	ARRB2	CD14	ARRB1	NRAS	DUSP16	CHP2	RASGRP3	NFKB2	NFKB1	MYC	NFATC4	MAPK14	FLNC	FLNA	KRAS	FLNB	PRKX	TRAF6	TGFB2	DUSP1	DUSP2	TGFB1	TRAF2	BDNF	TAB2	ECSIT	TGFBR2	DUSP7	TGFBR1	DUSP5	DUSP6	DUSP3	TGFB3	PLA2G4E	DUSP4	CACNG5	CACNG4	NF1	PLA2G12A	NFATC2	RASGRP4	MAP3K2	MAX	DUSP10	FGF9	FGF8	FGF7	FGF6	FGF5	FGF3	FGF4	FGF1	FGF2	PTPN5	FGF21	IL1R2	MAPK9	CACNA2D3	MAPK10	MAPK11	RASGRP2	PLA2G2A	MAP2K2	PLA2G4A	MAP2K3	MECOM	PLA2G5	MAPK13	MAP2K1	FGFR2	MAP2K7	RASA2	MAPK8IP2	RASGRF1	MAP2K5	RASGRF2	FGFR4	MAP2K6	MAPK8IP3	MAP3K6	CASP3	MAP3K12	FGFR3	FGFR1	RASA1	FGF14	RPS6KA2	RPS6KA3	FGF17	FGF16	FGF10	GRB2	FGF11	FGF12	FGF13	PLA2G1B	RPS6KA1	MAPKAPK3	IKBKG	HRAS	CACNG2	FGF23	CACNG3	MKNK2	FGF18	STK4	STK3	MAPK8IP1	MOS	RAP1A	MAPT	RAP1B	PPP3CB	PPP3CA	CACNA1H	CACNA1G	CACNA1I	ATF4	TAB1	FOS	TAOK2	RPS6KA6	PPP3R2	CACNG8	PPP5C	PPP3CC	CACNG6	PPP3R1	CACNG7	MAP2K4	ATF2	PDGFRB	JMJD7-PLA2G4B	MAP4K3	PLA2G6	PLA2G2E	PLA2G10	MAP4K4	RPS6KA5	BRAF	IKBKB	PLA2G4B	MAP3K11	CACNA2D2	IL1A	PLA2G2F	DAXX	AKT3	GADD45G	FGF20	RELB	MAPKAPK5	MAPK12	RELA	GNA12	HSPA8	HSPB1	PTPRR	LAMTOR3	GADD45A	NGF	DDIT3	MAP3K14	TAOK1	PDGFA	FGF22	PDGFB	NLK	PDGFRA	PRKACA	PRKACB	PAK1	PRKACG	CRK	CDC25B	CRKL	MAP3K13	PLA2G2D	CDC42	RASGRP1	CACNA2D1	CACNB1	SRF	CACNB2	SOS2	CACNB3	CACNB4	CHUK	CACNG1	PRKCB	RAF1	PRKCA	TNF	PAK2	MKNK1	PLA2G3	PRKCG	PTPN7	RAPGEF2	HSPA1L	CACNA1A	HSPA1B	RAC2	HSPA2	CACNA1D	CACNA1E	RAC3	CACNA1B	HSPA1A	PLA2G12B	CACNA1C	DUSP8	CACNA1F	CACNA1S	MAP4K1	TNFRSF1A	DUSP9	PPM1A	PPM1B	MAPK3	RPS6KA4	CACNA2D4	HSPA6	MAPK7	FGF19	RAC1	SOS1	MAPK1	DUSP14	MAP4K2	MAPK8	EGFR	MAPKAPK2	EGF	RRAS	TAOK3	GNG12
KEGG_ERBB_SIGNALING_PATHWAY	http://www.gsea-msigdb.org/gsea/msigdb/human/geneset/KEGG_ERBB_SIGNALING_PATHWAY	JUN	SOS2	PAK3	RAF1	PRKCB	BTC	SHC1	PRKCA	ELK1	NRG1	PAK2	MTOR	PAK4	MAP2K4	EIF4EBP1	BAD	PRKCG	NRG3	MAPK9	ERBB4	MAPK10	PTK2	ERBB2	ERBB3	MAP2K2	TGFA	BRAF	MAP2K1	MAP2K7	ABL1	NRG2	AKT1	ABL2	AKT2	SHC4	RPS6KB1	RPS6KB2	AKT3	NRAS	GRB2	AREG	STAT5B	MAPK3	STAT5A	PAK6	SOS1	MYC	MAPK1	NCK1	PIK3R5	NRG4	HRAS	MAPK8	EGFR	GSK3B	CBLB	KRAS	CBL	SHC3	CDKN1B	CDKN1A	EGF	EREG	ARAF	NCK2	PAK5	SRC	PIK3R3	CAMK2A	CAMK2B	CAMK2D	CAMK2G	PAK1	CBLC	CRK	PIK3CA	PIK3CB	CRKL	PIK3CD	GAB1	PLCG1	PLCG2	SHC2	HBEGF	PIK3CG	PIK3R1	PIK3R2
KEGG_CALCIUM_SIGNALING_PATHWAY	http://www.gsea-msigdb.org/gsea/msigdb/human/geneset/KEGG_CALCIUM_SIGNALING_PATHWAY	CALM2	PTGFR	BST1	PTGER1	F2R	CALM1	PTGER3	ATP2A1	OXTR	PPP3R2	P2RX4	TACR3	P2RX5	PPP3CC	ADRB3	ATP2A3	P2RX1	PPP3R1	ADRB2	ATP2A2	P2RX3	ADRB1	TACR1	TACR2	SPHK1	CCKAR	CCKBR	NTSR1	PDGFRB	VDAC2P5	SLC8A1	ITPR3	SLC8A3	PLCD3	EDNRA	P2RX7	CHP2	DRD1	DRD5	TRHR	EDNRB	PHKB	PHKA2	PHKA1	GNA15	GNA11	VDAC1	VDAC2	CHRM1	VDAC3	CHRM2	PRKX	PLN	BDKRB1	MYLK	PLCE1	CHRM3	ADCY3	CALML5	LTB4R2	ADCY2	ADCY1	BDKRB2	PDE1C	CYSLTR1	GNA14	PDE1B	CAMK4	CAMK2A	CAMK2B	PDGFRA	CAMK2D	CAMK2G	PRKACA	PRKACB	GNAQ	SLC25A6	PRKACG	GNAS	SLC25A5	CALML3	SLC25A4	GNAL	ATP2B2	ATP2B3	ATP2B4	PLCG1	PLCG2	PLCZ1	AGTR1	ATP2B1	CALM3	PTK2B	TRPC1	SLC25A31	PLCB2	GRM5	ADCY8	RYR1	PLCB1	ADCY9	PLCD1	PRKCB	ADCY7	PRKCA	PLCB3	PLCB4	TNNC2	RYR2	RYR3	GRM1	PPID	PHKG1	PHKG2	PRKCG	PDE1A	ERBB4	CACNA1A	GRIN1	GRIN2A	ERBB2	ERBB3	CHRNA7	NOS3	CACNA1D	GRIN2C	CACNA1E	GRIN2D	CHRM5	CACNA1B	NOS2	CACNA1C	NOS1	MYLK2	CACNA1F	CACNA1S	ADCY4	TNNC1	PLCD4	P2RX2	ITPKA	ADORA2A	ITPKB	EGFR	ADORA2B	ITPR1	ITPR2	HTR4	SPHK2	HTR5A	HTR6	HTR7	HTR2A	HTR2C	HTR2B	P2RX6	SLC8A2	AVPR1A	AVPR1B	HRH2	ADRA1D	ADRA1B	ADRA1A	GRPR	CD38	PPP3CB	PTAFR	PPP3CA	CACNA1H	CACNA1G	CACNA1I	CYSLTR2	LHCGR	TBXA2R	MYLK3	HRH1	CHP1	CALML6
KEGG_CYTOKINE_CYTOKINE_RECEPTOR_INTERACTION	http://www.gsea-msigdb.org/gsea/msigdb/human/geneset/KEGG_CYTOKINE_CYTOKINE_RECEPTOR_INTERACTION	CCL26	TNFSF13	HGF	CCL3L1	TNFSF12	TNFRSF8	TNFSF10	CCL2	TNFSF8	TNFSF9	CCL3	TNFSF14	IL21R	CCL5	CCL4	CCL13	IL17RB	CCL11	CCL8	CCL7	TNFRSF17	TNFSF11	IL23A	CTF1	FLT1	CCL14	FLT3	CCL15	FLT3LG	FLT4	IL22	CD27	CCL18	CCL17	CCL20	CCL19	CCL21	CCL23	CCL22	TPO	CCL16	CSF2	CSF1R	TNFRSF13C	IL13RA1	CSF1	PRLR	PRL	TNFRSF14	IFNE	CCL24	CSF2RB	CSF2RA	TGFB2	TGFB1	CX3CL1	IL23R	XCL1	CXCL5	CXCL11	CXCL6	CCR2	CCL25	CSF3	TGFBR2	TGFBR1	MET	TGFB3	CXCR3	CSF3R	CLCF1	IL17B	CXCL12	CCR10	OSMR	XCR1	IL20	INHBE	PLEKHO2	CXCL10	MPL	CCL27	INHBB	INHBC	IFNLR1	INHBA	KITLG	TNFRSF19	CXCR4	IL1R2	KIT	CD70	TNFRSF11B	LEPR	CXCR6	RELT	LEP	IL19	LTA	IL17A	IL18	TNFRSF9	OSM	GDF5	IL15RA	IL15	CXCL13	LTB	TNFRSF25	LTBR	IL22RA1	CD40LG	CD40	PPBPP1	GHR	IL18RAP	CXCL9	IL17RA	GH1	LIF	GH2	LIFR	IL18R1	TNFSF4	TNFRSF4	CX3CR1	CCL3L3	PDGFRB	EDA	CXCL14	IL1A	EDAR	IL24	CNTF	CNTFR	TNFSF13B	PDGFC	VEGFA	VEGFC	VEGFB	CCR9	NGFR	IL22RA2	PDGFA	ACVRL1	PDGFB	CCL4L2	ACVR2B	PDGFRA	ACVR2A	ACVR1B	ACVR1	VEGFD	TNFRSF13B	IL25	TNFSF15	EPO	IL9R	CXCL1	TNF	CXCR5	IFNA5	IFNA4	IFNA2	TNFRSF6B	IFNA1	CXCR2	CXCR1	IL9	CCL28	IL7R	CXCL8	IL12RB1	IL12B	IL13	IL12RB2	IL11RA	IL12A	KDR	TNFRSF1B	IFNA17	TNFRSF1A	IFNA21	TNFRSF18	IFNA6	CCR3	TNFRSF12A	IFNA7	CCR4	IFNA8	CCR5	IFNA10	CCR6	IFNA13	CCR7	IFNA14	CCR8	IFNA16	IL26	CXCL16	IL10	EDA2R	IL10RA	IL10RB	EPOR	IL11	IL3RA	IL3	IL2RG	EGFR	IL2RB	CCR1	XCL2	IFNGR2	EGF	CCL1	TNFRSF10A	IFNG	IFNGR1	TNFRSF10D	IFNB1	TNFRSF11A	TNFRSF10B	IFNAR1	TNFRSF10C	IFNAR2	IL1RAP	IL1B	AMHR2	IL1R1	AMH	IL2RA	IL20RB	IL21	TNFSF18	IL2	IL20RA	BMPR2	BMPR1A	IL6R	BMPR1B	CRLF2	IL6ST	IFNK	IL7	PF4	CXCL2	CXCL3	BMP2	PF4V1	BMP7	IFNL3	IFNL1	TNFRSF21
KEGG_CHEMOKINE_SIGNALING_PATHWAY	http://www.gsea-msigdb.org/gsea/msigdb/human/geneset/KEGG_CHEMOKINE_SIGNALING_PATHWAY	CCL26	STAT3	STAT1	STAT2	CCL3L1	CCL2	GNB4	CCL3	GRK3	GRK2	CCL5	CCL4	CX3CR1	CCL13	CCL11	CCL8	CCL7	CCL3L3	ROCK1	PTK2	BRAF	CXCL14	VAV1	CCL14	CCL15	IKBKB	AKT1	AKT2	JAK3	SHC4	DOCK2	JAK2	CCL18	GRK7	ARRB2	CCL17	ARRB1	CCL20	VAV2	CCL19	AKT3	NRAS	CCL21	CCL23	TIAM1	CCL22	GNG13	STAT5B	NFKB1	GRK1	NFKBIB	NFKBIA	CCL16	PIK3R5	RELA	GNG7	GNG5	KRAS	SHC3	FGR	GNB3	GNB2	CCL24	PRKX	GNG4	GNG3	GNAI1	GNG10	GNAI2	GNG11	GNGT1	CX3CL1	GNGT2	XCL1	CXCL5	ADCY3	CXCL11	GNG2	ADCY2	CXCL6	ADCY1	CCR9	CCR2	CCL25	PXN	CXCR3	CSK	CCL4L2	FOXO3	PRKACA	BCAR1	PRKACB	GNB5	PRKACG	PAK1	GNAI3	CRK	CXCL12	CCR10	GNB1	CRKL	XCR1	PTK2B	CDC42	PLCB2	SOS2	ADCY8	CXCL10	PLCB1	ADCY9	ADCY6	CHUK	RAF1	PRKCB	ADCY7	CXCL1	SHC1	PLCB3	PLCB4	ADCY5	CXCR5	CCL27	WAS	PREX1	RHOA	CXCR4	CXCR2	GNG8	CXCR1	CCL28	PRKCD	HCK	CXCL8	RAC2	WASL	RASGRP2	MAP2K1	ADCY4	CCR3	CCR4	CXCR6	CCR5	PRKCZ	CCR6	CCR7	CCR8	GRB2	MAPK3	CXCL16	RAC1	SOS1	MAPK1	IKBKG	HRAS	GSK3B	CCR1	GSK3A	XCL2	ITK	CCL1	CXCL13	GNG12	ROCK2	RAP1A	PIK3R3	RAP1B	TIAM2	PF4	PPBPP1	CXCL2	CXCL3	PF4V1	GRK6	PIK3CA	PIK3CB	CXCL9	PIK3CD	NCF1	ELMO1	SHC2	PPBP	GRK4	PARD3	GRK5	PIK3CG	PIK3R1	VAV3	LYN	PIK3R2
KEGG_PHOSPHATIDYLINOSITOL_SIGNALING_SYSTEM	http://www.gsea-msigdb.org/gsea/msigdb/human/geneset/KEGG_PHOSPHATIDYLINOSITOL_SIGNALING_SYSTEM	PLCB2	CALM2	INPP1	PLCB1	PLCD1	PRKCB	PRKCA	PLCB3	CALM1	PLCB4	DGKZ	INPP5A	DGKE	INPP5B	DGKD	INPP4A	PRKCG	INPPL1	DGKH	INPP5D	SYNJ2	PIP4K2B	ITPR3	PLCD3	PIKFYVE	IMPA1	IMPA2	PIP5K1A	PIP5K1B	INPP5J	CDS1	INPP5K	SYNJ1	PLCD4	ITPKA	PIK3R5	ITPKB	ITPK1	CDIPT	ITPR1	ITPR2	DGKQ	CDS2	INPP4B	DGKB	DGKG	DGKA	DGKI	PLCE1	CALML5	PIP5K1C	PIK3C3	PIK3C2B	PIK3C2G	PIP4K2A	PIK3C2A	PTEN	PIK3R3	PIP4K2C	IPPK	CALML3	PIK3CA	PIK3CB	PIK3CD	PLCG1	PLCG2	PLCZ1	PI4KB	CALM3	INPP5E	PIK3CG	PIK3R1	OCRL	PIK3R2	CALML6	PI4KA
KEGG_NEUROACTIVE_LIGAND_RECEPTOR_INTERACTION	http://www.gsea-msigdb.org/gsea/msigdb/human/geneset/KEGG_NEUROACTIVE_LIGAND_RECEPTOR_INTERACTION	PTGFR	PTGER2	PTGER1	PTGER4	PTGER3	CALCRL	TACR3	PTGIR	ADRB3	ADRB2	HRH4	ADRA2C	ADRB1	TACR1	ADRA2A	ADRA2B	TACR2	GPR35	THRB	THRA	PTH2R	PTH1R	PRSS3	PRSS2	NPY5R	PRSS1	CGA	NPY1R	NPY2R	RXFP1	MCHR1	LPAR4	DRD1	DRD2	DRD3	DRD4	DRD5	TRHR	NMUR2	SSTR2	SSTR3	SSTR1	PRLR	PRL	C5AR1	UTS2R	BDKRB1	BDKRB2	NPBWR2	NPBWR1	PRLHR	CSH1	NPFFR2	TAAR6	NTSR2	APLNR	NMUR1	GPR83	GABRQ	PLG	C3AR1	AGTR1	GALR1	AGTR2	SSTR5	SSTR4	ADCYAP1R1	TSHR	GRIK1	TSHB	GRIK2	GRIK3	GRIA4	GRID1	GRID2	MC1R	TSPO	S1PR5	MC3R	MC2R	GABRR2	GRIA3	TRPV1	GRIA2	GRIA1	MTNR1A	LEPR	MTNR1B	LEP	MC4R	GABRD	MC5R	GABRE	GABRG1	GABRG2	GABRG3	GABRP	GABRR1	GABRB3	ADORA1	GABRB2	ADORA2A	GABRB1	FPR3	FPR2	FPR1	ADORA2B	HTR4	HTR5A	HTR6	HTR7	HTR2A	GALR3	HTR1F	HTR2C	OPRL1	GIPR	HTR2B	OPRM1	GALR2	OPRD1	OPRK1	GABRA5	GABRA6	AVPR2	GABRA3	GABRA4	AVPR1A	GABRA1	AVPR1B	GABRA2	HRH2	PTGDR	GABBR1	ADRA1D	ADRA1B	ADRA1A	GHR	FSHB	LPAR3	GHRHR	PTAFR	GHSR	MLNR	LHB	FSHR	LHCGR	GH1	GH2	ADORA3	GRIN3A	HRH1	GRIN3B	MAS1	F2	F2R	GCGR	CRHR2	P2RY10	GLRA2	OXTR	GLRA1	GLP1R	GLP2R	CRHR1	GPR50	P2RX4	P2RX5	P2RX1	GLRB	P2RX3	NPY4R	CCKAR	BRS3	F2RL1	TAAR1	CCKBR	MCHR2	F2RL2	NTSR1	NMBR	TAAR9	LPAR6	P2RY4	P2RY6	S1PR1	P2RY11	LPAR1	S1PR3	RXFP2	EDNRA	HTR1D	P2RY1	HTR1B	P2RX7	HTR1E	CTSG	P2RY2	HTR1A	GZMA	EDNRB	CHRM1	CHRNA10	CHRM2	CHRM4	CHRM3	LTB4R2	TAAR8	CNR2	CNR1	CYSLTR1	CALCR	GNRHR	GABBR2	TAAR5	LPAR2	VIPR2	VIPR1	GPR156	TAAR2	GRM4	GRM5	GRM2	KISS1R	GRM3	GRM8	CHRNG	CHRNE	GRM6	CHRND	HRH3	GRM7	GRM1	CHRNA9	F2RL3	CHRNA6	CHRNA5	GRIK5	CHRNA4	GRIN1	GRIN2A	CHRNA7	GRIN2B	CHRNA1	GRIN2C	CHRM5	GRIN2D	CHRNA3	CHRNA2	NR3C1	S1PR2	LTB4R	GRIK4	P2RY8
KEGG_CELL_CYCLE	http://www.gsea-msigdb.org/gsea/msigdb/human/geneset/KEGG_CELL_CYCLE	CDC16	CDC7	CDC45	GADD45B	DBF4	ANAPC1	CREBBP	MDM2	ABL1	SMC1B	SKP1P2	GADD45G	ATM	ATR	ANAPC7	RBL2	ANAPC5	RBL1	MYC	CDC14B	SMC1A	CDC14A	SKP1	TGFB2	TGFB1	GADD45A	STAG1	PLK1	RBX1	STAG2	TGFB3	MCM4	ORC6	CCND1	MAD1L1	MCM3	MCM6	MCM5	YWHAB	CCNA2	MCM7	BUB1	CHEK1	WEE2	MCM2	PTTG1	CDC27	CDC25B	CDC25C	CDC25A	CDC6	CDC20	BUB3	YWHAZ	CCND2	YWHAH	CCNB1	YWHAG	YWHAE	CCNE1	ORC3	CCND3	PTTG2	SFN	E2F1	TFDP1	ZBTB17	CDK1	ESPL1	ANAPC10	RAD21	BUB1B	ANAPC11	RB1	SKP2	CUL1	SMAD3	SMAD4	ANAPC2	TFDP2	PRKDC	MAD2L1	ANAPC4	SMAD2	YWHAQ	CHEK2	CDC23	EP300	GSK3B	CDKN2A	CDKN1C	CDKN1B	CDKN1A	CDKN2D	CCNA1	CDKN2B	CDKN2C	FZR1	SMC3	ANAPC13	PCNA	TTK	PKMYT1	CDK2	CDC26	E2F5	CDK4	WEE1	E2F4	E2F3	TP53	E2F2	ORC1	ORC2	CCNE2	CDK6	ORC4	CCNB2	CDK7	MAD2L2	ORC5	HDAC1	HDAC2	CCNH	CCNB3
KEGG_OOCYTE_MEIOSIS	http://www.gsea-msigdb.org/gsea/msigdb/human/geneset/KEGG_OOCYTE_MEIOSIS	CDC16	CALM2	CALM1	IGF1	RPS6KA6	PPP3R2	PPP3CC	SLK	PPP3R1	IGF1R	ANAPC1	SPDYC	ITPR3	SMC1B	SKP1P2	CHP2	ANAPC7	ANAPC5	FBXO43	SMC1A	REC8	MAPK12	BTRC	PRKX	SKP1	FBXW11	CALML5	ADCY3	ADCY2	PLK1	ADCY1	RBX1	STAG3	PGR	YWHAB	CAMK2A	BUB1	CAMK2B	CAMK2D	CAMK2G	PRKACA	PRKACB	PRKACG	FBXO5	SGO1	PTTG1	CALML3	CDC27	CDC25C	PLCZ1	CDC20	YWHAZ	YWHAH	CALM3	CCNB1	YWHAG	YWHAE	CCNE1	PTTG2	ADCY8	ADCY9	ADCY6	ADCY7	ADCY5	SPDYA	CDK1	ESPL1	ANAPC10	INS	ANAPC11	MAP2K1	ADCY4	RPS6KA2	RPS6KA3	CUL1	PPP1CC	PPP1CB	PPP1CA	CPEB1	MAPK3	ANAPC2	MAD2L1	ANAPC4	MAPK1	RPS6KA1	YWHAQ	CDC23	ITPR1	ITPR2	AURKA	PPP2CB	SMC3	PPP2CA	PPP2R1A	AR	PPP2R1B	ANAPC13	MOS	PKMYT1	CDK2	CDC26	PPP3CB	PPP3CA	PPP2R5A	CCNE2	CCNB2	PPP2R5E	MAD2L2	PPP2R5D	PPP2R5C	PPP2R5B	CHP1	CALML6
KEGG_P53_SIGNALING_PATHWAY	http://www.gsea-msigdb.org/gsea/msigdb/human/geneset/KEGG_P53_SIGNALING_PATHWAY	CASP9	CASP8	SFN	TSC2	IGF1	CDK1	GADD45B	RCHY1	ZMAT3	IGFBP3	RRM2B	ADGRB1	TP73	SERPINB5	RPRM	PPM1D	BID	MDM4	BAX	MDM2	TP53AIP1	CASP3	TP53I3	PMAIP1	PIDD1	COP1	PERP	GADD45G	EI24	SESN2	ATM	ATR	SESN3	CHEK2	APAF1	CDKN2A	RRM2	CDKN1A	BBC3	GADD45A	TNFRSF10B	DDB2	GTSE1	SIAH1	CCND1	CD82	PTEN	CDK2	CHEK1	SESN1	CDK4	SERPINE1	TP53	CCNE2	FAS	CDK6	CYCS	STEAP3	CCNB2	CCND2	SHISA5	CCNB1	CCNG1	CCNE1	CCNB3	THBS1	CCNG2	CCND3
KEGG_UBIQUITIN_MEDIATED_PROTEOLYSIS	http://www.gsea-msigdb.org/gsea/msigdb/human/geneset/KEGG_UBIQUITIN_MEDIATED_PROTEOLYSIS	CDC16	KLHL13	PIAS3	UBA6	UBE2L6	BIRC3	HERC1	XIAP	PML	HERC2	PRPF19	ANAPC1	UBE2S	UBE2O	UBE2M	UBE2Q2	MAP3K1	UBE4A	BRCA1	MDM2	UBE2K	UBE2D4	UBOX5	KLHL9	UBR5	UBE3A	UBE2R2	COP1	TRIM37	FBXW8	UBE2E3	SKP1P2	ANAPC7	ANAPC5	UBE2QL1	PIAS1	SMURF1	STUB1	UBE2G2	BTRC	UBE2G1	UBE2I	SOCS1	UBE2H	UBE2J2	SKP1	TRAF6	FBXW11	UBE2L3	NHLRC1	UBE2N	UBE4B	MGRN1	RBX1	DDB2	NEDD4L	SOCS3	SIAH1	DDB1	DET1	RNF7	BIRC2	UBE2U	UBE2Z	UBA7	VHL	UBA1	UBE2NL	PIAS4	AIRE	FBXO4	CBLC	UBE2A	CDC27	HUWE1	UBE2B	CDC34	UBE2D1	UBA3	UBE2E1	UBE2E2	UBE2D2	CDC20	UBE2D3	ITCH	UBE2Q1	ANAPC10	RCHY1	UBE2W	WWP1	PPIL2	ELOC	UBE3C	UBE2J1	ANAPC11	ELOB	SAE1	UBA2	RHOBTB2	CUL5	KEAP1	SYVN1	PRKN	SKP2	PIAS2	CUL7	CUL1	FBXW7	CUL2	CUL3	UBE3B	CUL4A	CUL4B	ANAPC2	FANCL	ANAPC4	SMURF2	CDC23	CBLB	CBL	NEDD4	TRIM32	FZR1	TRIP12	UBE2F	ANAPC13	FBXO2	HERC4	WWP2	UBE2C	CDC26	HERC3	BIRC6	ERCC8	MID1
KEGG_REGULATION_OF_AUTOPHAGY	http://www.gsea-msigdb.org/gsea/msigdb/human/geneset/KEGG_REGULATION_OF_AUTOPHAGY	ATG4A	ULK3	BECN1	IFNA5	IFNA4	IFNA2	GABARAPL1	ATG12	IFNG	IFNA1	ATG4B	PRKAA2	PRKAA1	GABARAPL2	PIK3C3	INS	ATG5	ULK1	PIK3R4	ATG7	IFNA17	IFNA21	IFNA6	IFNA7	IFNA8	IFNA10	IFNA13	IFNA14	ULK2	IFNA16	ATG4C	ATG4D	BECN2	ATG3	GABARAP
KEGG_ENDOCYTOSIS	http://www.gsea-msigdb.org/gsea/msigdb/human/geneset/KEGG_ENDOCYTOSIS	F2R	EPN3	IQSEC1	IQSEC3	GRK3	GRK2	ADRB3	ADRB2	EPN2	STAMBP	ADRB1	IGF1R	CLTCL1	HGS	VPS37C	MVB12B	PIP4K2B	RUFY1	SMAP2	HLA-G	FLT1	STAM	MDM2	PIKFYVE	VPS37D	PIP5K1A	VPS28	CHMP2B	MVB12A	PIP5K1B	RAB11FIP1	ACAP1	ARRB2	AP2A2	GRK7	ARRB1	AP2B1	AP2A1	EEA1	GRK1	CSF1R	SMURF1	SH3GLB1	VPS4A	ARFGAP3	DNM2	HSPA8	VPS36	PARD6B	RAB31	RAB11A	TRAF6	CHMP4A	PDCD6IP	LDLR	PIP5K1C	NEDD4L	ACAP3	CHMP5	ARAP2	IQSEC2	HLA-F	MET	HLA-E	ARAP3	ASAP2	RAB11B	RAB11FIP5	RBSN	PDGFRA	AGAP1	DNM3	AGAP2	ARFGAP1	ARAP1	CHMP4B	CBLC	ACAP2	VPS25	RAB22A	EHD1	PLD1	PLD2	ITCH	CDC42	SH3GLB2	PARD6A	CHMP6	VTA1	RNF41	DNAJC6	ARF6	CHMP1B	PSD2	USP8	PSD4	WWP1	HLA-C	CXCR4	HLA-B	PRKCI	CXCR2	SH3GL3	CXCR1	TSG101	HLA-A	ERBB4	HSPA1L	HSPA1B	ERBB3	HSPA2	RAB11FIP4	SH3GL1	EPS15	DNM1L	HSPA1A	TFRC	SH3GL2	SMAP1	RAB11FIP2	FGFR2	KDR	KIT	FGFR4	GIT2	DNM1	FGFR3	LDLRAP1	RET	CCR5	PRKCZ	PSD3	ASAP3	HSPA6	RAB5C	DAB2	SMURF2	HRAS	CHMP3	VPS37A	EGFR	IL2RG	VPS37B	IL2RB	CBLB	CBL	PSD	NEDD4	EGF	PARD6G	SH3KBP1	ARFGAP2	RAB5B	RAB4A	EHD4	RAB5A	AP2S1	EHD2	IL2RA	EHD3	AP2M1	SNF8	SRC	VPS4B	STAM2	CHMP2A	GIT1	GRK6	RABEP1	VPS45	RAB11FIP3	CLTA	CLTB	CLTC	CHMP4C	GRK4	PARD3	GRK5	ASAP1	NTRK1	EPN1
KEGG_PEROXISOME	http://www.gsea-msigdb.org/gsea/msigdb/human/geneset/KEGG_PEROXISOME	EPHX2	XDH	BAAT	MVK	CAT	NUDT19	PMVK	PEX16	HAO2	FAR2	PRDX5	HMGCL	PHYH	DDO	ACSL6	AGPS	SOD1	SOD2	MPV17L	NOS2	HAO1	HSD17B4	CRAT	PAOX	ACOX2	PEX11G	ACOX3	AMACR	PEX5	MLYCD	ACOT8	ACAA1	SLC27A2	SLC25A17	MPV17	PIPOX	FAR1	DAO	ABCD1	DECR2	SCP2	HACL1	GSTK1	PEX1	NUDT12	ABCD4	ABCD3	PEX11B	PEX19	ECH1	IDH2	IDH1	DHRS4	GNPAT	PEX2	PXMP2	PEX26	PEX3	PEX6	PXMP4	PEX10	ABCD2	PEX7	ACSL5	PEX13	PEX12	EHHADH	PEX14	AGXT	PRDX1	PECR	ACSL1	PEX11A	ACOX1	ECI2	CROT	ACSL3	ACSL4
KEGG_MTOR_SIGNALING_PATHWAY	http://www.gsea-msigdb.org/gsea/msigdb/human/geneset/KEGG_MTOR_SIGNALING_PATHWAY	TSC2	IGF1	RPS6KA6	MTOR	EIF4B	EIF4E	EIF4EBP1	RICTOR	INS	PGF	ULK1	RHEB	BRAF	HIF1A	PDPK1	RPTOR	AKT1	AKT2	RPS6KA2	RPS6KA3	RPS6KB1	MLST8	AKT3	RPS6KB2	TSC1	ULK2	CAB39	MAPK3	CAB39L	RPS6	MAPK1	RPS6KA1	PIK3R5	ULK3	EIF4E1B	STK11	EIF4E2	VEGFA	PRKAA2	VEGFC	PRKAA1	VEGFB	STRADA	PIK3R3	VEGFD	DDIT4	PIK3CA	PIK3CB	PIK3CD	PIK3CG	PIK3R1	PIK3R2
KEGG_APOPTOSIS	http://www.gsea-msigdb.org/gsea/msigdb/human/geneset/KEGG_APOPTOSIS	CASP10	CASP9	CASP8	CASP7	CHUK	PRKAR2B	TNF	TNFSF10	BIRC3	XIAP	PPP3R2	PPP3CC	PPP3R1	MYD88	FADD	CFLAR	RIPK1	BAD	IRAK4	BID	BAX	IKBKB	CASP6	IL1A	AKT1	CASP3	AKT2	TNFRSF1A	AKT3	CHP2	ATM	ENDOG	NFKB1	NFKBIA	CAPN2	PIK3R5	IKBKG	CAPN1	IL3RA	IL3	RELA	ENDOD1	APAF1	PRKX	CSF2RB	TNFRSF10A	TRAF2	TNFRSF10D	NGF	TNFRSF10B	TNFRSF10C	MAP3K14	IL1RAP	IL1B	IRAK2	IL1R1	IRAK1	TRADD	PIK3R3	BCL2	BCL2L1	BIRC2	IRAK3	PRKACA	PRKACB	PRKACG	PPP3CB	TP53	PPP3CA	PIK3CA	PIK3CB	FAS	DFFA	CYCS	DFFB	PIK3CD	PRKAR1A	FASLG	PRKAR2A	PRKAR1B	EXOG	PIK3CG	AIFM1	NTRK1	PIK3R1	PIK3R2	CHP1
KEGG_VASCULAR_SMOOTH_MUSCLE_CONTRACTION	http://www.gsea-msigdb.org/gsea/msigdb/human/geneset/KEGG_VASCULAR_SMOOTH_MUSCLE_CONTRACTION	CALM2	CALD1	CALM1	CYP4A11	CALCRL	PTGIR	PPP1R14A	JMJD7-PLA2G4B	ROCK1	PLA2G6	PLA2G2E	IRAG1	PLA2G10	BRAF	ITPR3	PLA2G4B	MYL6B	PLA2G2F	EDNRA	GNA12	GNA11	GNA13	PRKX	GUCY1A2	MYLK	ADCY3	MYL6	CALML5	ADCY2	ADCY1	PLA2G4E	KCNMB3	PRKACA	GNAQ	PRKACB	PRKACG	GNAS	CALML3	PLA2G2D	PLA2G12A	AGTR1	MYH11	CALM3	PLCB2	KCNMB2	ADCY8	PLCB1	ADCY9	PPP1R12B	ADCY6	ADCY7	PRKCB	RAF1	PLCB3	PRKCA	ADCY5	PLCB4	MYL9	ARHGEF11	KCNMB1	KCNMA1	RHOA	PLA2G3	PPP1R12A	PRKCG	PRKCH	PRKCD	PRKCE	PLA2G2A	MAP2K2	CACNA1D	PLA2G4A	PRKCQ	PLA2G5	PLA2G12B	MAP2K1	CACNA1C	ARHGEF12	MYLK2	CACNA1F	CACNA1S	ADCY4	PPP1CC	PPP1CA	PPP1CB	GUCY1B1	MAPK3	GUCY1A1	ACTG2	PRKG1	PLA2G1B	MAPK1	ADORA2A	RAMP3	RAMP1	ACTA2	RAMP2	ITPR1	ADORA2B	ITPR2	ARAF	CYP4A22	NPR2	AVPR1A	AVPR1B	ROCK2	NPR1	ADRA1D	ADRA1B	ADRA1A	KCNMB4	PLA2G2C	ARHGEF1	MYLK3	CALML6
KEGG_WNT_SIGNALING_PATHWAY	http://www.gsea-msigdb.org/gsea/msigdb/human/geneset/KEGG_WNT_SIGNALING_PATHWAY	JUN	LRP5	LRP6	PPP3R2	SFRP2	SFRP1	PPP3CC	VANGL1	PPP3R1	FZD1	FZD4	APC2	FZD6	FZD7	SENP2	FZD8	LEF1	CREBBP	FZD9	PRICKLE1	CTBP2	ROCK1	CTBP1	WNT9B	WNT9A	CTNNBIP1	DAAM2	TBL1XR1	MMP7	CER1	MAP3K7	VANGL2	WNT2B	WNT11	WNT10B	DKK2	SKP1P2	CHP2	AXIN1	AXIN2	DKK4	NFAT5	MYC	SOX17	CSNK2A1	CSNK2A2	NFATC4	CSNK1A1	NFATC3	CSNK1E	BTRC	PRKX	SKP1	FBXW11	RBX1	CSNK2B	SIAH1	TBL1Y	WNT5B	CCND1	CAMK2A	NLK	CAMK2B	CAMK2D	CAMK2G	PRKACA	APC	PRKACB	PRKACG	WNT16	DAAM1	CHD8	FRAT1	CACYBP	CCND2	NFATC2	NFATC1	CCND3	PLCB2	PLCB1	CSNK1A1L	PRKCB	PLCB3	PRKCA	PLCB4	WIF1	PRICKLE2	PORCN	RHOA	FRAT2	PRKCG	MAPK9	MAPK10	WNT3A	DVL3	RAC2	DVL2	RAC3	FZD3	DKK1	CXXC4	DVL1	FOSL1	CUL1	WNT10A	WNT4	SMAD3	TCF7	SMAD4	RAC1	TCF7L2	SMAD2	WNT1	MAPK8	EP300	WNT7A	GSK3B	WNT7B	PSEN1	WNT8A	WNT8B	WNT2	WNT3	WNT5A	WNT6	CTNNB1	PPP2CB	PPP2CA	PPP2R1A	TBL1X	PPP2R1B	ROCK2	NKD1	FZD10	FZD5	NKD2	TCF7L1	RUVBL1	PPARD	PPP3CB	TP53	PPP3CA	PPP2R5A	PPP2R5E	PPP2R5D	PPP2R5C	PPP2R5B	FZD2	SFRP5	SFRP4	CHP1
KEGG_DORSO_VENTRAL_AXIS_FORMATION	http://www.gsea-msigdb.org/gsea/msigdb/human/geneset/KEGG_DORSO_VENTRAL_AXIS_FORMATION	SOS2	NOTCH4	NOTCH3	NOTCH2	EGFR	NOTCH1	KRAS	FMN2	ETV7	PIWIL3	ETV6	PIWIL2	MAP2K1	PIWIL1	GRB2	SPIRE2	CPEB1	MAPK3	ETS1	ETS2	SPIRE1	SOS1	PIWIL4	MAPK1
KEGG_NOTCH_SIGNALING_PATHWAY	http://www.gsea-msigdb.org/gsea/msigdb/human/geneset/KEGG_NOTCH_SIGNALING_PATHWAY	HES5	DTX3	NOTCH4	DTX3L	NOTCH3	NOTCH2	EP300	HES1	NOTCH1	NUMB	PSEN2	PSEN1	PTCRA	SNW1	APH1A	KAT2A	ADAM17	RFNG	RBPJ	DTX1	CREBBP	DTX2	MAML1	CTBP2	NCOR2	CTBP1	DVL3	JAG2	DVL2	NUMBL	MAML2	KAT2B	DLL4	PSENEN	DLL3	DVL1	CIR1	DLL1	LFNG	JAG1	MAML3	HDAC1	HDAC2	NCSTN	DTX4	MFNG	RBPJL
KEGG_HEDGEHOG_SIGNALING_PATHWAY	http://www.gsea-msigdb.org/gsea/msigdb/human/geneset/KEGG_HEDGEHOG_SIGNALING_PATHWAY	CSNK1A1L	HHIP	PTCH2	GAS1	WNT3A	ZIC2	WNT9B	WNT9A	LRP2	CSNK1G1	WNT2B	WNT11	WNT10B	IHH	SMO	WNT10A	WNT4	CSNK1G3	SHH	WNT1	CSNK1D	RAB23	CSNK1A1	CSNK1G2	CSNK1E	BMP8A	GSK3B	WNT7A	BTRC	WNT7B	WNT8A	WNT8B	WNT2	WNT3	PRKX	WNT5A	WNT6	FBXW11	STK36	WNT5B	GLI1	DHH	PRKACA	PRKACB	SUFU	BMP4	PRKACG	BMP2	GLI2	BMP7	GLI3	PTCH1	BMP8B	WNT16	BMP5	BMP6
KEGG_TGF_BETA_SIGNALING_PATHWAY	http://www.gsea-msigdb.org/gsea/msigdb/human/geneset/KEGG_TGF_BETA_SIGNALING_PATHWAY	TFDP1	NOG	TNF	GDF7	INHBB	INHBC	COMP	INHBA	THBS4	RHOA	CREBBP	ROCK1	ID1	ID2	RPS6KB1	RPS6KB2	CUL1	SKP1P2	ID4	SMAD3	MAPK3	RBL2	SMAD4	RBL1	NODAL	SMAD1	MYC	SMAD2	MAPK1	SMURF2	SMURF1	EP300	BMP8A	GDF5	SKP1	CHRD	TGFB2	TGFB1	IFNG	CDKN2B	PPP2CB	PPP2CA	PPP2R1A	ID3	SMAD5	RBX1	FST	PITX2	PPP2R1B	TGFBR2	AMHR2	LTBP1	LEFTY1	AMH	TGFBR1	SMAD9	LEFTY2	SMAD7	ROCK2	TGFB3	SMAD6	BMPR2	GDF6	BMPR1A	BMPR1B	ACVRL1	ACVR2B	ACVR2A	ACVR1	BMP4	E2F5	BMP2	ACVR1C	E2F4	SP1	BMP7	BMP8B	ZFYVE9	BMP5	BMP6	ZFYVE16	THBS3	INHBE	THBS2	DCN	THBS1
KEGG_AXON_GUIDANCE	http://www.gsea-msigdb.org/gsea/msigdb/human/geneset/KEGG_AXON_GUIDANCE	UNC5B	PLXNB2	PPP3R2	PPP3CC	PPP3R1	PAK4	NGEF	SEMA4C	SEMA4A	PLXNC1	ROCK1	ABLIM3	PTK2	ROBO1	SLIT2	ROBO2	PLXNA1	ABL1	PLXNA2	PLXNB3	PLXNB1	SEMA3G	ITGB1	SEMA3F	NRAS	ROBO3	CHP2	NFAT5	SEMA6D	RHOD	PAK6	PLXNA3	NCK1	NFATC4	NTNG1	SEMA6A	NFATC3	KRAS	SRGAP3	L1CAM	CFL2	CFL1	GNAI1	UNC5A	GNAI2	RND1	NCK2	MET	SLIT1	SLIT3	PAK5	NTN1	PAK1	LRRC4C	SEMA3C	GNAI3	CXCL12	SEMA5A	NFATC2	NFATC1	DCC	CDC42	UNC5D	SRGAP2	SEMA6C	SEMA6B	PAK3	SEMA3D	EPHB4	EPHB6	SEMA4D	SEMA4B	PAK2	SEMA4F	RHOA	CXCR4	EPHB1	EPHA8	EPHB3	EPHB2	EFNA4	EFNA3	RAC2	EFNB1	EFNA5	EFNB3	RAC3	EFNB2	ARHGEF12	ABLIM2	SRGAP1	EFNA2	RASA1	EFNA1	DPYSL5	SEMA3A	UNC5C	NRP1	MAPK3	RAC1	MAPK1	SEMA5B	HRAS	SEMA3B	GSK3B	SEMA3E	DPYSL2	LIMK2	LIMK1	ABLIM1	ROCK2	SEMA7A	EPHA1	NTN4	EPHA5	EPHA7	EPHA3	EPHA2	EPHA4	SEMA4G	PPP3CB	FES	PPP3CA	CDK5	RGS3	FYN	EPHA6	NTN3	CHP1
KEGG_VEGF_SIGNALING_PATHWAY	http://www.gsea-msigdb.org/gsea/msigdb/human/geneset/KEGG_VEGF_SIGNALING_PATHWAY	CASP9	RAF1	PRKCB	PRKCA	PPP3R2	PPP3CC	PPP3R1	SH2D2A	PLA2G3	SPHK1	BAD	PRKCG	JMJD7-PLA2G4B	PLA2G6	RAC2	PTK2	PLA2G2E	PLA2G10	NOS3	MAPK11	MAP2K2	PLA2G2A	RAC3	PLA2G4A	PTGS2	PLA2G5	MAPK13	PLA2G12B	MAP2K1	KDR	PLA2G4B	AKT1	PLA2G2F	AKT2	NRAS	AKT3	CHP2	NFAT5	MAPK3	RAC1	PLA2G1B	MAPK1	MAPKAPK3	PIK3R5	HRAS	NFATC4	MAPK14	MAPK12	NFATC3	MAPKAPK2	KRAS	SPHK2	HSPB1	VEGFA	PXN	PLA2G4E	SRC	PIK3R3	PPP3CB	PPP3CA	PIK3CA	PIK3CB	PIK3CD	PLA2G2C	PLCG1	SHC2	PLA2G2D	PLCG2	PLA2G12A	NFATC2	NFATC1	PIK3CG	PIK3R1	CDC42	PIK3R2	CHP1
KEGG_FOCAL_ADHESION	http://www.gsea-msigdb.org/gsea/msigdb/human/geneset/KEGG_FOCAL_ADHESION	JUN	ELK1	HGF	PARVA	FN1	TNN	IGF1	BIRC3	XIAP	COMP	THBS4	IGF1R	DIAPH1	ITGA11	PGF	PARVG	ROCK1	PTK2	MYL7	FLT1	FLT4	AKT1	RELN	AKT2	LAMC2	MYL12A	LAMB2	LAMB3	LAMC1	LAMA4	LAMA5	LAMB1	PAK6	PIK3R5	CAPN2	LAMB4	FLNC	FLNA	FLNB	MYL2	MYLK	MYL5	PIP5K1C	MET	MYL10	BIRC2	COL11A1	LAMC3	COL11A2	THBS3	THBS2	THBS1	VWF	ZYX	IBSP	VTN	PDGFD	PPP1R12A	BAD	ACTN4	ACTN1	MAPK9	MAPK10	MAP2K1	RASGRF1	ILK	RAPGEF1	GRB2	PPP1CC	PPP1CB	ACTG1	ITGA10	HRAS	ITGA8	CTNNB1	MYL12B	ACTB	ROCK2	PTEN	RAP1A	PIK3R3	RAP1B	TNC	CAV2	CAV1	CAV3	COL5A3	TLN1	VAV3	COL6A2	COL6A3	COL5A2	COL6A1	LAMA1	ITGA9	CHAD	PAK4	ITGA4	ITGA3	ITGA2B	ITGA7	ITGA5	COL5A1	COL4A6	PDGFRB	COL2A1	COL3A1	COL4A1	PARVB	COL4A2	BRAF	COL4A4	VAV1	PDPK1	ITGB3	ITGB4	VASP	ITGB5	SHC4	ITGB6	DOCK1	ITGB7	ITGAV	ITGB1	AKT3	VAV2	SPP1	COL1A1	COL1A2	TLN2	PDGFC	VCL	SHC3	VEGFA	VEGFC	ITGB8	VEGFB	PXN	PAK5	CCND1	PDGFA	BCL2	PDGFB	PDGFRA	ARHGAP5	BCAR1	PAK1	VEGFD	CRK	CRKL	CCND2	CDC42	ACTN2	CCND3	ACTN3	SOS2	PAK3	PRKCB	RAF1	PRKCA	SHC1	PAK2	MYL9	RHOA	PRKCG	MYL11	ERBB2	RAC2	RAC3	KDR	MYLK2	PPP1CA	MAPK3	ARHGAP35	RAC1	SOS1	MAPK1	MAPK8	EGFR	GSK3B	TNR	EGF	LAMA3	TNXB	LAMA2	ITGA6	ITGA2	SRC	ITGA1	PIK3CA	PIK3CB	PIK3CD	SHC2	COL6A6	MYLK3	FYN	PIK3CG	PIK3R1	PIK3R2
KEGG_ECM_RECEPTOR_INTERACTION	http://www.gsea-msigdb.org/gsea/msigdb/human/geneset/KEGG_ECM_RECEPTOR_INTERACTION	GP1BA	COL6A2	COL6A3	GP1BB	COL5A2	COL6A1	LAMA1	VWF	HSPG2	TNN	FN1	ITGA9	GP9	COMP	IBSP	CD36	CHAD	GP5	VTN	THBS4	ITGA4	ITGA3	ITGA2B	ITGA7	ITGA5	COL5A1	COL4A6	ITGA11	SV2C	COL2A1	COL3A1	COL4A1	AGRN	COL4A2	COL4A4	ITGB3	ITGB4	RELN	ITGB5	ITGB6	ITGB7	LAMC2	ITGAV	ITGB1	LAMB2	SPP1	LAMB3	LAMC1	COL1A1	LAMA4	LAMA5	LAMB1	COL1A2	ITGA10	GP6	ITGA8	LAMB4	TNR	CD47	SV2A	CD44	DAG1	TNXB	LAMA3	LAMA2	SDC3	ITGB8	ITGA6	ITGA2	ITGA1	SV2B	TNC	COL11A1	LAMC3	COL11A2	HMMR	SDC2	SDC4	COL5A3	THBS3	COL6A6	THBS2	SDC1	THBS1
KEGG_CELL_ADHESION_MOLECULES_CAMS	http://www.gsea-msigdb.org/gsea/msigdb/human/geneset/KEGG_CELL_ADHESION_MOLECULES_CAMS	CDH5	JAM3	CDH3	NLGN3	CDH4	CD80	NLGN1	CD86	CD28	CD274	PDCD1LG2	ITGA9	ITGAL	NRCAM	ITGAM	CD34	CD276	ICOSLG	CADM3	ITGA4	ICOS	SIGLEC1	CADM1	HLA-G	CLDN20	PECAM1	CD22	ITGB7	SELL	VCAM1	ITGAV	SELP	SPN	ITGB1	SELPLG	ITGB2	CDH2	JAM2	CTLA4	HLA-DRB4	CLDN18	CD4	HLA-DRB5	CNTN1	NLGN2	HLA-DRB3	NRXN3	ALCAM	SELE	CD8A	CD8B	CD6	CLDN17	L1CAM	ITGB8	MAG	VCAN	HLA-F	NFASC	HLA-E	NRXN1	HLA-DPA1	HLA-DPB1	HLA-DQA1	HLA-DQA2	HLA-DQB1	NRXN2	CD2	CLDN16	CLDN23	MADCAM1	SDC2	SDC4	SDC1	OCLN	PVR	HLA-DRB1	NECTIN2	CDH1	HLA-DRA	NECTIN1	HLA-DOA	HLA-DOB	CLDN10	ICAM2	ICAM3	CLDN8	CLDN2	CLDN6	CLDN5	CLDN1	ICAM1	NEO1	HLA-C	HLA-B	ESAM	HLA-DMB	HLA-DMA	HLA-A	F11R	PDCD1	CLDN19	PTPRF	CLDN15	CD226	CD99	CLDN22	CNTNAP2	MPZ	MPZL1	PTPRC	NECTIN3	ITGA8	NCAM2	NCAM1	CD58	NEGR1	CLDN11	SDC3	CLDN7	CLDN4	PTPRM	CLDN3	ITGA6	CNTN2	CD40LG	CNTNAP1	CD40	GLG1	CDH15	CLDN14	NLGN4X	CLDN9
KEGG_ADHERENS_JUNCTION	http://www.gsea-msigdb.org/gsea/msigdb/human/geneset/KEGG_ADHERENS_JUNCTION	AFDN	SORBS1	WAS	SNAI2	IGF1R	RHOA	CREBBP	LEF1	ACTN4	PTPN6	ACTN1	SNAI1	ERBB2	WASF2	RAC2	PTPRJ	WASL	RAC3	PTPRF	WASF1	MAP3K7	FGFR1	IQGAP1	SMAD3	MAPK3	TCF7	SMAD4	ACTG1	INSR	WASF3	CTNNA1	PTPRB	RAC1	TCF7L2	SMAD2	MAPK1	CSNK2A1	NECTIN3	CSNK2A2	EP300	EGFR	VCL	CTNNA2	CTNNB1	CTNND1	FARP2	CSNK2B	TGFBR2	PTPRM	NECTIN4	TGFBR1	ACTB	TJP1	MET	SSX2IP	SRC	NLK	TCF7L1	YES1	FER	BAIAP2	CTNNA3	LMO7	FYN	ACP1	PTPN1	PARD3	CDC42	ACTN2	NECTIN2	CDH1	ACTN3	NECTIN1
KEGG_TIGHT_JUNCTION	http://www.gsea-msigdb.org/gsea/msigdb/human/geneset/KEGG_TIGHT_JUNCTION	PATJ	JAM3	AFDN	YBX3	PPP2R2D	MAGI2	PALS1	TJP3	MYH13	MAP3K20	EPB41L3	MYH14	RRAS2	MYH1	CTTN	MYH15	MYL7	CRB3	CLDN20	AKT1	AKT2	MYL12A	AKT3	NRAS	EXOC3	CTNNA1	JAM2	CSNK2A1	CLDN18	LLGL1	LLGL2	CSNK2A2	KRAS	CLDN17	PARD6B	MAGI1	GNAI1	GNAI2	MYL2	VAPA	MYL5	CSNK2B	SYMPK	MYL10	IGSF5	ASH1L	YES1	MAGI3	GNAI3	CLDN16	CLDN23	MYH3	MYH2	MYH4	MYH7	MYH6	MYH9	MYH8	MYH11	MYH10	OCLN	CDC42	ACTN2	ACTN3	PARD6A	PRKCB	PRKCA	CLDN10	CASK	CLDN8	CLDN2	CGN	CLDN6	MYL9	TJP2	CLDN5	CLDN1	RHOA	MPDZ	PRKCI	ACTN4	PRKCG	ACTN1	PRKCH	MYL11	PRKCD	F11R	PRKCE	CLDN19	PRKCQ	CLDN15	PRKCZ	CLDN22	ACTG1	RAB13	HRAS	CTNNA2	PARD6G	TJAP1	SPTAN1	PPP2R2A	CTNNB1	PPP2R2B	RRAS	CLDN11	PPP2CB	PPP2CA	PPP2R1A	CLDN7	MYL12B	PPP2R1B	MRAS	CLDN4	EXOC4	CLDN3	RAB3B	ACTB	TJP1	SRC	PTEN	MYH7B	HCLS1	CDK4	AMOTL1	CLDN14	CLDN9	PPP2R2C	CTNNA3	EPB41L2	EPB41L1	EPB41	PARD3
KEGG_GAP_JUNCTION	http://www.gsea-msigdb.org/gsea/msigdb/human/geneset/KEGG_GAP_JUNCTION	PLCB2	GRM5	SOS2	ADCY8	PLCB1	ADCY9	ADCY6	TUBA1A	RAF1	PRKCB	ADCY7	PRKCA	PLCB3	PLCB4	ADCY5	GRM1	CDK1	PDGFD	TUBB4A	ADRB1	TUBB4B	TUBB3	PRKCG	PDGFRB	TUBB2A	MAP2K2	ITPR3	MAP2K1	MAP2K5	LPAR1	ADCY4	TUBA1B	NRAS	GRB2	MAPK3	DRD1	GUCY1B1	DRD2	MAPK7	GUCY1A1	PRKG1	SOS1	TUBB7P	PRKG2	MAPK1	TUBA3D	HRAS	GJD2	CSNK1D	EGFR	TUBB2B	ITPR1	ITPR2	PDGFC	TUBAL3	GNA11	KRAS	EGF	PRKX	GJA1	GNAI1	HTR2A	TUBA3C	GNAI2	GUCY1A2	HTR2C	HTR2B	TUBB8	TUBA8	ADCY3	TUBA4A	ADCY2	ADCY1	TUBA1C	TJP1	TUBB1	SRC	PDGFA	PDGFB	PDGFRA	PRKACA	PRKACB	GNAQ	PRKACG	GNAS	GNAI3	TUBB6	TUBB	MAP3K2	TUBA3E
KEGG_COMPLEMENT_AND_COAGULATION_CASCADES	http://www.gsea-msigdb.org/gsea/msigdb/human/geneset/KEGG_COMPLEMENT_AND_COAGULATION_CASCADES	F2	F2R	VWF	KNG1	FGB	PLAT	SERPIND1	MBL2	F3	F5	SERPINA1	PLAUR	F7	PLAU	F10	F9	TFPI	F8	KLKB1	CR2	MASP1	C9	A2M	CR1	F12	F13A1	F11	C8A	F13B	C7	C8G	C8B	CD59	SERPINA5	FGG	CD55	C6	C5AR1	C5	BDKRB1	C4BPB	C4BPA	C4B	C4A	BDKRB2	CFH	CFB	CPB2	CD46	PROS1	SERPINF2	PROC	FGA	SERPINE1	PLG	C2	SERPINC1	C1S	C3AR1	C3	C1QB	CFD	C1QA	C1R	C1QC	CFI	SERPING1	MASP2	THBD
KEGG_ANTIGEN_PROCESSING_AND_PRESENTATION	http://www.gsea-msigdb.org/gsea/msigdb/human/geneset/KEGG_ANTIGEN_PROCESSING_AND_PRESENTATION	HLA-DOA	HLA-DOB	KLRC3	KLRD1	KLRC1	KLRC2	RFXAP	RFX5	IFNA5	IFNA4	IFNA2	IFNA1	LGMN	PSME3	CTSS	HLA-C	HLA-B	HLA-DMB	HLA-DMA	HLA-A	HSPA1L	HSPA1B	HSPA2	KIR2DS5	HLA-G	KIR3DL1	KIR3DL2	HSPA1A	RFXANK	CREB1	IFNA17	HSPA5	CD74	HSPA4	IFNA21	CTSL	IFNA6	IFI30	IFNA7	IFNA8	IFNA10	IFNA13	CIITA	IFNA14	IFNA16	KIR2DL5A	HSPA6	HLA-DRB4	CD4	KIR2DL1	HLA-DRB5	LTA	KIR3DL3	HLA-DRB3	TAP2	KIR2DS4	TAPBP	CD8A	CD8B	TAP1	KIR2DS3	HSPA8	KIR2DL4	CANX	KIR2DS1	KIR2DL2	KIR2DL3	KLRC4	NFYC	HSP90AA1	NFYA	NFYB	HLA-F	CTSB	HLA-E	CALR	HLA-DPA1	HLA-DPB1	HLA-DQA1	PDIA3	HLA-DQA2	HLA-DQB1	PSME1	PSME2	HSP90AB1	B2M	HLA-DRB1	HLA-DRA
KEGG_TOLL_LIKE_RECEPTOR_SIGNALING_PATHWAY	http://www.gsea-msigdb.org/gsea/msigdb/human/geneset/KEGG_TOLL_LIKE_RECEPTOR_SIGNALING_PATHWAY	JUN	CD80	CD86	STAT1	TLR9	CCL3	MYD88	CCL5	MAP2K4	CCL4	LBP	RIPK1	TLR6	IKBKB	LY96	MAP3K8	MAP3K7	AKT1	AKT2	CD14	CTSK	AKT3	SPP1	IKBKE	NFKB1	NFKBIA	PIK3R5	TLR5	TIRAP	MAPK14	MAPK12	RELA	TRAF6	TRAF3	TOLLIP	CXCL11	TAB2	TLR7	TLR8	CXCL10	CASP8	TICAM1	CHUK	TNF	IFNA5	IFNA4	IFNA2	FADD	IFNA1	IRAK4	CXCL8	MAPK9	IL12B	MAPK10	MAPK11	MAP2K2	MAP2K3	IL12A	MAPK13	MAP2K1	MAP2K7	MAP2K6	IFNA17	IFNA21	IFNA6	IFNA7	IFNA8	IFNA10	IFNA13	IFNA14	IFNA16	MAPK3	RAC1	MAPK1	IRF3	IKBKG	MAPK8	IFNB1	IFNAR1	IFNAR2	TICAM2	IL1B	IRAK1	CD40	PIK3R3	TBK1	PIK3CA	CXCL9	PIK3CB	PIK3CD	TLR3	TLR4	TAB1	TLR1	FOS	TLR2	IRF5	PIK3CG	IL6	PIK3R1	IRF7	PIK3R2
KEGG_NOD_LIKE_RECEPTOR_SIGNALING_PATHWAY	http://www.gsea-msigdb.org/gsea/msigdb/human/geneset/KEGG_NOD_LIKE_RECEPTOR_SIGNALING_PATHWAY	TRIP6	CASP8	CHUK	TAB3	CXCL1	RIPK2	TNF	BIRC3	CCL2	XIAP	CCL5	NOD1	CARD6	CCL13	CCL11	CCL8	CARD8	CCL7	MEFV	CXCL8	MAPK9	MAPK10	MAPK11	ERBIN	MAPK13	CASP5	IKBKB	NOD2	MAP3K7	CASP1	CARD18	TNFAIP3	SUGT1	MAPK3	PSTPIP1	NFKB1	NFKBIB	NFKBIA	MAPK1	IKBKG	CARD9	MAPK8	MAPK14	MAPK12	IL18	RELA	PYDC1	TRAF6	HSP90AA1	PYCARD	TAB2	NLRC4	IL1B	HSP90B1	NLRP3	NLRP1	NAIP	BIRC2	CXCL2	HSP90AB1	TAB1	IL6
KEGG_RIG_I_LIKE_RECEPTOR_SIGNALING_PATHWAY	http://www.gsea-msigdb.org/gsea/msigdb/human/geneset/KEGG_RIG_I_LIKE_RECEPTOR_SIGNALING_PATHWAY	CASP10	CASP8	CXCL10	CHUK	TRIM25	TNF	IFNA5	IFNA4	IFNA2	ATG12	TBKBP1	FADD	SIKE1	IFNA1	RIPK1	CXCL8	MAPK9	IL12B	MAPK10	ISG15	MAPK11	MAP3K1	IL12A	MAPK13	IKBKB	MAP3K7	IFNA17	TKFC	IFNA21	IFNA6	IFNA7	IFNA8	IFNA10	OTUD5	IFNA13	IFNA14	IFNA16	DDX3X	IKBKE	NFKB1	NFKBIB	NFKBIA	IRF3	IFIH1	IKBKG	MAPK8	MAPK14	MAPK12	RELA	DDX3Y	IFNE	TRAF6	TRAF3	TRAF2	IFNB1	TANK	CYLD	TRADD	ATG5	RIGI	PIN1	MAVS	IFNK	DHX58	TBK1	STING1	IFNW1	AZI2	NLRX1	IRF7	RNF125
KEGG_CYTOSOLIC_DNA_SENSING_PATHWAY	http://www.gsea-msigdb.org/gsea/msigdb/human/geneset/KEGG_CYTOSOLIC_DNA_SENSING_PATHWAY	CXCL10	CHUK	IFNA5	IFNA4	IFNA2	POLR1D	CCL5	CCL4	IFNA1	RIPK1	POLR3K	AIM2	IKBKB	IFNA17	CASP1	IFNA21	IFNA6	POLR3H	IFNA7	IFNA8	IFNA10	IFNA13	IFNA14	IFNA16	POLR3C	IKBKE	POLR3G	POLR3B	POLR3F	NFKB1	NFKBIB	NFKBIA	IRF3	IKBKG	TREX1	POLR1C	IL18	RELA	ZBP1	POLR3D	RIPK3	IFNB1	IL33	PYCARD	POLR3GL	IL1B	ADAR	RIGI	MAVS	CCL4L2	TBK1	STING1	POLR3A	IL6	IRF7
KEGG_JAK_STAT_SIGNALING_PATHWAY	http://www.gsea-msigdb.org/gsea/msigdb/human/geneset/KEGG_JAK_STAT_SIGNALING_PATHWAY	STAT3	STAT4	STAT1	STAT2	PIAS3	TYK2	IL21R	CREBBP	SOCS5	IL23A	CTF1	STAM	SPRY4	IL22	JAK1	AKT1	AKT2	JAK3	JAK2	AKT3	STAT5B	STAT5A	TPO	STAT6	MYC	IL24	SPRED1	PIK3R5	CSF2	IL13RA2	PIAS1	IL13RA1	CNTF	PRLR	CNTFR	PRL	SOCS1	IFNE	CSF2RB	CSF2RA	IL23R	CSF3	SOCS3	CCND1	IL22RA2	CSH1	BCL2L1	CSF3R	PIAS4	CBLC	CLCF1	OSMR	IL20	CCND2	CCND3	SOS2	EPO	PTPN11	IL9R	MPL	SPRED2	IFNA5	IFNA4	IFNA2	IFNLR1	SOCS2	IFNA1	CISH	PTPN6	IL9	IL7R	IL12RB1	IL12B	IL13	IL12RB2	IL11RA	IL12A	IRF9	IFNA17	PIAS2	IFNA21	IFNA6	LEPR	IFNA7	IFNA8	IFNA10	IFNA13	GRB2	IFNA14	LEP	IFNA16	IL26	IL19	IL10	IL10RA	SOS1	IL10RB	EPOR	IL11	IL3RA	IL3	EP300	IL2RG	IL2RB	CBLB	OSM	CBL	IL15RA	IFNGR2	IL15	IFNG	IFNGR1	IFNB1	IFNAR1	IFNAR2	IL21	IL20RB	IL2RA	IL22RA1	IL20RA	IL2	IL6R	PIK3R3	CRLF2	IFNK	SPRY2	IL6ST	SPRY1	IL7	STAM2	GHR	IFNL3	IFNL1	SOCS4	PIK3CA	PIK3CB	PIM1	IFNL2	PIK3CD	LIF	GH1	GH2	IFNW1	LIFR	TSLP	IL4	IL4R	SPRY3	IL5	PIK3CG	SOCS7	IL5RA	PIK3R1	IL6	PIK3R2
KEGG_HEMATOPOIETIC_CELL_LINEAGE	http://www.gsea-msigdb.org/gsea/msigdb/human/geneset/KEGG_HEMATOPOIETIC_CELL_LINEAGE	GP1BA	GP1BB	EPO	IL9R	CD33	TNF	GP9	ITGAM	CD34	CD36	GP5	ITGA4	ITGA3	KITLG	ITGA2B	FCGR1A	ITGA5	FCER2	GYPA	THPO	IL1R2	IL7R	MME	IL11RA	CD19	MS4A1	TFRC	CD22	KIT	FLT3	ITGB3	FLT3LG	IL1A	CR2	CD14	CR1	TPO	EPOR	IL11	CSF2	HLA-DRB4	CD4	CSF1R	HLA-DRB5	CSF1	HLA-DRB3	IL3RA	IL3	CD59	CD9	CD8A	CD8B	CD44	CD7	CD5	CSF2RA	CD55	DNTT	CSF3	IL1B	IL1R1	IL2RA	ITGA6	IL6R	ITGA2	ITGA1	CSF3R	IL7	CD37	CD2	CD3D	CD3E	CD38	CD3G	CD1B	ANPEP	CD1C	CD1D	CD1E	CD1A	IL4	IL4R	IL5	IL5RA	IL6	HLA-DRB1	HLA-DRA
KEGG_NATURAL_KILLER_CELL_MEDIATED_CYTOTOXICITY	http://www.gsea-msigdb.org/gsea/msigdb/human/geneset/KEGG_NATURAL_KILLER_CELL_MEDIATED_CYTOTOXICITY	ZAP70	TNFSF10	ITGAL	PPP3R2	PPP3CC	PPP3R1	FCER1G	SH2D1B	HLA-G	BRAF	VAV1	SHC4	PRF1	VAV2	NRAS	CHP2	ITGB2	GZMB	NFAT5	FCGR3B	RAET1E	ULBP3	FCGR3A	CSF2	PIK3R5	NCR1	HCST	NCR2	NFATC4	NFATC3	KRAS	SHC3	CD247	RAET1L	HLA-E	PAK1	LCP2	KLRK1	PLCG1	PLCG2	PTK2B	NFATC2	NFATC1	LCK	SOS2	PTPN11	KLRC3	RAF1	PRKCB	KLRD1	SHC1	KLRC1	PRKCA	KLRC2	TNF	ICAM2	IFNA5	IFNA4	IFNA2	ICAM1	IFNA1	RAET1G	HLA-C	HLA-B	PTPN6	PRKCG	HLA-A	RAC2	SH3BP2	BID	MAP2K2	KIR2DS5	RAC3	KIR3DL1	KIR3DL2	MAP2K1	IFNA17	CASP3	IFNA21	IFNA6	IFNA7	IFNA8	TYROBP	IFNA10	IFNA13	IFNA14	GRB2	IFNA16	MAPK3	KIR2DL5A	RAC1	SOS1	MAPK1	KIR2DL1	HRAS	KIR2DS4	CD48	KIR2DS3	IFNGR2	LAT	KIR2DL4	ULBP1	KIR2DS1	ULBP2	KIR2DL2	KIR2DL3	TNFRSF10A	IFNG	IFNGR1	TNFRSF10D	SYK	IFNB1	MICB	ARAF	TNFRSF10B	IFNAR1	TNFRSF10C	IFNAR2	MICA	PIK3R3	NCR3	CD244	PPP3CB	PPP3CA	PIK3CA	PIK3CB	FAS	PIK3CD	SHC2	FASLG	FYN	PIK3CG	VAV3	PIK3R1	SH2D1A	PIK3R2	CHP1
KEGG_T_CELL_RECEPTOR_SIGNALING_PATHWAY	http://www.gsea-msigdb.org/gsea/msigdb/human/geneset/KEGG_T_CELL_RECEPTOR_SIGNALING_PATHWAY	JUN	ZAP70	MALT1	CD28	PDPK1	PPP3R2	PPP3CC	PPP3R1	PAK4	ICOS	VAV1	IKBKB	MAP3K8	MAP3K7	AKT1	AKT2	NRAS	AKT3	VAV2	CHP2	NFAT5	NFKB1	NFKBIB	NFKBIA	PAK6	NFKBIE	NCK1	CTLA4	CSF2	PIK3R5	CD4	NFATC4	MAPK14	MAPK12	NFATC3	RELA	KRAS	CD8A	CD8B	CD247	NCK2	MAP3K14	PAK5	CD3D	CD3E	PAK1	CD3G	CBLC	LCP2	PLCG1	NFATC2	NFATC1	LCK	CDC42	RASGRP1	SOS2	PAK3	CHUK	RAF1	TNF	CARD11	PAK2	RHOA	PTPN6	PDCD1	MAPK9	MAPK11	MAP2K2	PRKCQ	MAPK13	MAP2K1	MAP2K7	GRAP2	GRB2	MAPK3	IL10	PTPRC	SOS1	MAPK1	HRAS	IKBKG	TEC	GSK3B	CBLB	CBL	ITK	LAT	IFNG	IL2	CD40LG	PIK3R3	CDK4	PPP3CB	DLG1	PPP3CA	PIK3CA	PIK3CB	PIK3CD	BCL10	IL4	FYN	IL5	FOS	PIK3CG	VAV3	PIK3R1	PIK3R2	CHP1
KEGG_B_CELL_RECEPTOR_SIGNALING_PATHWAY	http://www.gsea-msigdb.org/gsea/msigdb/human/geneset/KEGG_B_CELL_RECEPTOR_SIGNALING_PATHWAY	JUN	SOS2	CHUK	RAF1	PRKCB	MALT1	CARD11	PPP3R2	PPP3CC	PPP3R1	PTPN6	INPP5D	DAPP1	RAC2	MAP2K2	RAC3	CD19	MAP2K1	VAV1	CD22	CD72	IKBKB	CD79A	AKT1	CD81	CR2	AKT2	CD79B	VAV2	AKT3	NRAS	CHP2	GRB2	RASGRP3	NFAT5	MAPK3	NFKB1	NFKBIB	RAC1	NFKBIA	SOS1	FCGR2B	NFKBIE	MAPK1	PIK3R5	IKBKG	HRAS	IFITM1	NFATC4	RELA	NFATC3	GSK3B	KRAS	SYK	BTK	PIK3R3	BLNK	PIK3AP1	PPP3CB	PPP3CA	LILRB3	PIK3CA	PIK3CB	PIK3CD	PLCG2	BCL10	NFATC2	FOS	NFATC1	PIK3CG	LYN	VAV3	PIK3R1	PIK3R2	CHP1
KEGG_FC_EPSILON_RI_SIGNALING_PATHWAY	http://www.gsea-msigdb.org/gsea/msigdb/human/geneset/KEGG_FC_EPSILON_RI_SIGNALING_PATHWAY	SOS2	RAF1	PRKCB	PRKCA	PDPK1	TNF	MAP2K4	PLA2G3	FCER1G	MS4A2	FCER1A	PRKCD	INPP5D	PRKCE	JMJD7-PLA2G4B	MAPK9	MAPK10	PLA2G6	RAC2	IL13	PLA2G2E	PLA2G10	MAPK11	MAP2K2	PLA2G2A	RAC3	MAP2K3	PLA2G4A	MAPK13	PLA2G5	PLA2G12B	MAP2K1	VAV1	MAP2K7	PLA2G4B	MAP2K6	AKT1	PLA2G2F	AKT2	VAV2	AKT3	NRAS	GRB2	MAPK3	RAC1	SOS1	PLA2G1B	MAPK1	CSF2	PIK3R5	HRAS	MAPK8	IL3	MAPK14	MAPK12	GAB2	KRAS	LAT	SYK	PLA2G4E	BTK	PIK3R3	PIK3CA	PIK3CB	LCP2	PIK3CD	PLA2G2C	PLCG1	PLA2G2D	PLCG2	PLA2G12A	IL4	FYN	IL5	PIK3CG	VAV3	LYN	PIK3R1	PIK3R2
KEGG_FC_GAMMA_R_MEDIATED_PHAGOCYTOSIS	http://www.gsea-msigdb.org/gsea/msigdb/human/geneset/KEGG_FC_GAMMA_R_MEDIATED_PHAGOCYTOSIS	FCGR1A	SPHK1	PIP4K2B	WASF2	PLA2G6	VAV1	WASF1	PLA2G4B	PIKFYVE	VASP	AKT1	AKT2	PIP5K1A	AMPH	DOCK2	PIP5K1B	ARPC4	ARPC5	AKT3	VAV2	ARPC1B	ARPC3	SCIN	WASF3	FCGR2A	FCGR3A	FCGR2B	PIK3R5	DNM2	CFL2	CFL1	PIP5K1C	PLA2G4E	ASAP2	DNM3	PAK1	CRK	CRKL	PLCG1	PLCG2	PLD1	ARPC5L	PLD2	CDC42	PRKCB	RAF1	PRKCA	ARF6	WAS	FCGR2C	PRKCG	PRKCD	INPP5D	HCK	PRKCE	RAC2	MYO10	WASL	PLA2G4A	DNM1L	MAP2K1	DNM1	MARCKS	RPS6KB1	RPS6KB2	ASAP3	MAPK3	PLA2G4F	ARPC2	RAC1	PTPRC	MAPK1	MARCKSL1	GSN	GAB2	SPHK2	LAT	PLPP3	LIMK2	LIMK1	SYK	PLA2G4D	PIK3R3	PIK3CA	PLPP1	PIK3CB	PLPP2	PIK3CD	ARPC1A	NCF1	PIK3CG	ASAP1	LYN	VAV3	PIK3R1	PIK3R2
KEGG_LEUKOCYTE_TRANSENDOTHELIAL_MIGRATION	http://www.gsea-msigdb.org/gsea/msigdb/human/geneset/KEGG_LEUKOCYTE_TRANSENDOTHELIAL_MIGRATION	CDH5	JAM3	AFDN	TXK	ITGAL	ITGAM	ITGA4	SIPA1	ROCK1	MMP2	PTK2	MYL7	NCF4	MMP9	NCF2	CLDN20	PECAM1	VAV1	VASP	VCAM1	ITGB1	MYL12A	THY1	VAV2	ITGB2	CTNNA1	JAM2	PIK3R5	CLDN18	MAPK14	MAPK12	VCL	CLDN17	GNAI1	MYL2	GNAI2	CTNND1	MYL5	PXN	RAPGEF3	MYL10	ARHGAP5	BCAR1	GNAI3	CLDN16	CLDN23	EZR	CXCL12	PLCG1	PLCG2	PTK2B	RHOH	OCLN	CDC42	ACTN2	ACTN3	PTPN11	PRKCB	PRKCA	CLDN10	CLDN8	CLDN2	CLDN6	MYL9	CLDN5	CLDN1	ICAM1	RHOA	CXCR4	ESAM	ACTN4	PRKCG	ACTN1	MYL11	F11R	NOX1	CLDN19	RAC2	MAPK11	MAPK13	CLDN15	CD99	CLDN22	ARHGAP35	ACTG1	RAC1	ITK	CTNNA2	RASSF5	CTNNB1	CLDN11	CLDN7	MYL12B	CLDN4	CLDN3	ACTB	ROCK2	RAP1A	PIK3R3	RAP1B	CLDN14	PIK3CA	CLDN9	MSN	PIK3CB	PIK3CD	NCF1	CTNNA3	NOX3	RAPGEF4	CYBA	PIK3CG	VAV3	CYBB	PIK3R1	PIK3R2
KEGG_INTESTINAL_IMMUNE_NETWORK_FOR_IGA_PRODUCTION	http://www.gsea-msigdb.org/gsea/msigdb/human/geneset/KEGG_INTESTINAL_IMMUNE_NETWORK_FOR_IGA_PRODUCTION	HLA-DRB4	TNFRSF13C	HLA-DRB5	HLA-DOA	HLA-DOB	HLA-DRB3	CD80	CD86	CD28	TNFSF13	TNFSF13B	CCL27	IL15RA	IL15	ICOSLG	ITGA4	TGFB1	ICOS	CCR9	MAP3K14	CXCR4	CCL25	TNFRSF17	HLA-DMB	HLA-DMA	CCL28	LTBR	PIGR	IL2	CD40LG	HLA-DPA1	CD40	AICDA	HLA-DPB1	HLA-DQA1	HLA-DQA2	HLA-DQB1	TNFRSF13B	ITGB7	CXCL12	CCR10	MADCAM1	IL4	IL5	IL10	IL6	HLA-DRB1	HLA-DRA
KEGG_LONG_TERM_POTENTIATION	http://www.gsea-msigdb.org/gsea/msigdb/human/geneset/KEGG_LONG_TERM_POTENTIATION	GRM5	PLCB2	ADCY8	CALM2	PLCB1	RAF1	PRKCB	PLCB3	PRKCA	CALM1	PLCB4	RPS6KA6	PPP3R2	GRM1	PPP3CC	PPP3R1	CREBBP	PPP1R12A	PRKCG	GRIN1	GRIN2A	GRIN2B	MAP2K2	GRIN2C	BRAF	GRIN2D	ITPR3	CACNA1C	MAP2K1	GRIA2	GRIA1	RPS6KA2	RPS6KA3	NRAS	CHP2	PPP1R1A	PPP1CC	PPP1CA	PPP1CB	MAPK3	RPS6KA1	MAPK1	HRAS	ITPR1	EP300	ITPR2	KRAS	PRKX	ARAF	CALML5	ADCY1	RAP1A	RAPGEF3	CAMK4	CAMK2A	RAP1B	CAMK2B	CAMK2D	CAMK2G	PRKACA	GNAQ	PRKACB	PRKACG	PPP3CB	CALML3	PPP3CA	ATF4	CALM3	CHP1	CALML6
KEGG_NEUROTROPHIN_SIGNALING_PATHWAY	http://www.gsea-msigdb.org/gsea/msigdb/human/geneset/KEGG_NEUROTROPHIN_SIGNALING_PATHWAY	JUN	FRS2	CALM2	CALM1	PDPK1	RPS6KA6	TP73	MAP3K5	RPS6KA5	BRAF	MAP3K1	MAP3K3	IKBKB	ABL1	AKT1	SHC4	AKT2	NRAS	AKT3	SH2B1	NFKB1	NFKBIB	NFKBIA	NFKBIE	PIK3R5	MAPK14	BEX3	MAPK12	RELA	KRAS	SHC3	TRAF6	NGF	CALML5	BDNF	NGFR	SH2B3	CSK	CAMK4	YWHAB	BCL2	CAMK2A	CAMK2B	CAMK2D	FOXO3	CAMK2G	IRS2	SORT1	CALML3	CRK	SH2B2	CRKL	PLCG1	PLCG2	YWHAZ	ARHGDIA	CALM3	YWHAH	ARHGDIB	YWHAG	YWHAE	CDC42	SOS2	PTPN11	RAF1	SHC1	RIPK2	RHOA	BAD	IRAK4	PRKCD	MAPK9	MAPK10	MAGED1	MAPK11	MAP2K2	MAPK13	MAP2K1	BAX	MAP2K7	MAP2K5	RPS6KA2	RAPGEF1	RPS6KA3	GRB2	MAPK3	RPS6KA4	MAPK7	KIDINS220	RAC1	SOS1	MAPK1	RPS6KA1	YWHAQ	HRAS	MAPK8	PRDM4	MAPKAPK2	GSK3B	PSEN1	NTF4	IRAK2	NTF3	IRAK1	RAP1A	PIK3R3	RAP1B	IRAK3	TP53	PIK3CA	PIK3CB	PIK3CD	GAB1	FASLG	SHC2	ATF4	IRS1	ZNF274	NTRK2	PIK3CG	IRS4	NTRK1	PIK3R1	PIK3R2	CALML6	NTRK3
KEGG_LONG_TERM_DEPRESSION	http://www.gsea-msigdb.org/gsea/msigdb/human/geneset/KEGG_LONG_TERM_DEPRESSION	GRM5	PLCB2	RYR1	PLCB1	RAF1	PRKCB	PRKCA	PLCB3	PLCB4	IGF1	CRHR1	GRM1	CRH	IGF1R	PLA2G3	GRID2	PRKCG	JMJD7-PLA2G4B	CACNA1A	PLA2G6	PLA2G2E	PLA2G10	MAP2K2	PLA2G2A	BRAF	PLA2G4A	ITPR3	PLA2G5	PLA2G12B	MAP2K1	NOS1	GRIA3	GRIA2	GRIA1	PLA2G4B	PLA2G2F	NRAS	MAPK3	GUCY1B1	GUCY1A1	PRKG1	PRKG2	MAPK1	PLA2G1B	HRAS	ITPR1	ITPR2	GNA12	GNA13	GNA11	KRAS	GNAI1	GNAI2	GUCY1A2	PPP2CB	ARAF	PPP2CA	PPP2R1A	PPP2R1B	PLA2G4E	GNAQ	GNAS	PPP1R17	GNAI3	GNAO1	GNAZ	PLA2G2C	PLA2G2D	PLA2G12A	LYN
KEGG_OLFACTORY_TRANSDUCTION	http://www.gsea-msigdb.org/gsea/msigdb/human/geneset/KEGG_OLFACTORY_TRANSDUCTION	CALM2	CALM1	OR11H4	OR52W1	OR5AU1	GRK3	OR2M2	OR2M7	OR2T33	OR4F5	CLCA4	OR52K1	OR52I1	OR51D1	OR2J2	OR8I2	OR2D2	OR2D3	OR4K13	OR4K2	OR2AK2	OR4N5	OR2L3	OR4K17	OR2L8	ARRB2	OR11G2	OR11L1	OR5P2	OR5P3	OR6C1	OR6C75	OR10AG1	OR6C76	OR6C70	OR5J2	OR52A1	OR4M2	OR51S1	OR4N2	GUCA1B	OR52R1	GUCA1A	OR51F2	OR13H1	OR9K2	CAMK2A	CAMK2B	CAMK2D	CAMK2G	OR51B5	OR10J5	CALML3	OR2H1	CALM3	OR7G2	OR7G3	OR10A2	OR10V1	PDC	OR7A10	OR13C5	OR9G4	OR10H5	OR4P4	OR2C1	OR1F1	OR1D2	OR10A4	OR5B3	OR7D2	OR56B4	OR13F1	OR13C4	OR13C3	OR2T11	OR13C8	OR2T4	OR52B6	OR3A1	OR2AT4	OR3A2	OR4F15	OR4F6	OR1C1	OR4C15	OR1A2	OR4N4	OR56B1	OR2A1	OR5I1	OR2A12	OR7D4	OR9A4	OR5C1	OR4K14	OR1L6	OR4L1	OR2M3	OR2T12	OR14C36	OR11H6	OR2T34	OR2T10	OR2T8	OR2T3	OR2W3	OR6V1	OR6Q1	OR9I1	OR13C2	OR1G1	OR3A3	OR1Q1	OR13A1	GUCY2D	OR5H6	OR6F1	OR2M5	OR8D2	OR4C16	OR4C11	GUCA1C	OR1E1	OR1E2	OR1D4	OR1D5	OR1A1	OR5F1	OR5AP2	OR10H4	OR8D1	OR4C46	OR4C6	CLCA2	OR4S2	OR6B2	OR5D18	OR5L1	OR5D14	OR8U1	OR6C6	OR4B1	OR4X2	OR8D4	OR4X1	GNAL	OR6C65	OR6C68	OR8B4	OR52E2	OR52J3	OR5D16	OR4K1	OR4D6	OR5A1	OR5D13	OR5A2	OR2A4	OR52K2	OR4D11	OR52M1	OR2A5	OR8K5	OR6B3	OR51A7	OR51T1	OR51A4	OR51A2	OR8A1	OR51L1	OR5AS1	OR1B1	OR1J1	OR10G7	OR10G4	OR5M1	OR5M10	OR6M1	OR6X1	OR8G5	OR12D3	OR5M9	OR5B17	OR1L8	OR10Q1	OR1N2	OR1N1	OR8J1	OR51V1	OR1S2	OR1S1	OR9Q1	OR8U3	OR9Q2	OR8B12	OR8K3	OR8K1	OR6T1	OR10S1	OR1K1	OR4D5	OR2A2	OR8H2	OR8H3	OR10G9	OR5T1	OR5T3	OR5T2	OR56A4	OR5B21	OR56A1	OR8H1	OR51F1	OR10G8	CALML6	OR52N1	OR5M8	OR5M3	OR5M11	OR5K2	OR51B4	OR13D1	OR52A5	OR51M1	OR4D9	OR51B6	OR4D10	OR5AN1	OR4F17	OR51G2	OR5AR1	OR2AE1	OR51E2	OR4F16	OR51Q1	OR51G1	OR2Z1	OR51I1	OR51I2	OR52D1	OR52H1	OR5V1	OR2B2	CLCA1	OR1I1	OR52E4	PRKX	OR52N2	OR52E6	OR52N5	OR2J3	OR2B3	OR52N4
KEGG_REGULATION_OF_ACTIN_CYTOSKELETON	http://www.gsea-msigdb.org/gsea/msigdb/human/geneset/KEGG_REGULATION_OF_ACTIN_CYTOSKELETON	BRK1	FN1	ENAH	DIAPH1	SSH2	RRAS2	ITGA11	ROCK1	PTK2	MYL7	ARHGEF7	ARPC4	CD14	FGD3	ARPC5	MYL12A	NRAS	ARPC1B	ARPC3	TIAM1	SCIN	PAK6	PFN1	PFN2	PIK3R5	IQGAP3	KRAS	CFL2	CFL1	MYL2	MYLK	BDKRB1	MYL5	PIP5K1C	BDKRB2	CSK	MYL10	APC	PIP4K2C	MYH9	ARPC5L	MYH10	ARHGEF4	FGF9	FGF8	FGF7	FGF6	FGF5	WAS	PDGFD	FGF3	FGF4	FGF1	FGF2	FGD1	PPP1R12A	FGF21	ACTN4	ACTN1	MAP2K2	MAP2K1	ARHGEF12	FGFR2	FGFR4	FGFR3	FGFR1	FGF14	FGF17	FGF16	FGF10	FGF11	IQGAP1	FGF12	PPP1CC	FGF13	PPP1CB	ACTG1	ITGA10	HRAS	ITGA8	PFN3	FGF23	LIMK2	LIMK1	FGF18	MYL12B	PIP4K2A	ACTB	ROCK2	MOS	PIK3R3	TMSB4Y	GIT1	MSN	ARPC1A	BAIAP2	IQGAP2	NCKAP1	VAV3	ABI2	F2	F2R	ARHGEF6	ITGA9	ITGAL	ITGAM	ITGAD	ITGAE	PAK4	ITGA4	ITGA3	ITGA2B	APC2	ITGA7	ITGA5	MYH14	PDGFRB	PIP4K2B	WASF2	BRAF	SLC9A1	DIAPH3	VAV1	WASF1	ITGB3	PIKFYVE	ITGB4	ITGB5	DOCK1	ITGB6	PIP5K1A	ITGB7	PIP5K1B	ITGAV	ITGB1	ITGAX	VAV2	ITGB2	FGF20	PFN4	GNA12	PDGFC	VCL	GNA13	CHRM1	CHRM2	CYFIP1	CHRM4	CHRM3	ITGB8	RDX	PXN	CYFIP2	PAK5	PDGFA	FGF22	PDGFB	PDGFRA	TMSB4X	BCAR1	PAK1	CRK	EZR	CRKL	CDC42	ACTN2	ACTN3	SOS2	PAK3	RAF1	PAK2	MYL9	RHOA	TMSB4XP8	INS	MYL11	RAC2	WASL	CHRM5	RAC3	MYLK2	SSH3	PPP1CA	MAPK3	ARHGAP35	INSRR	ARPC2	FGF19	RAC1	SOS1	MAPK1	GSN	EGFR	EGF	SSH1	NCKAP1L	RRAS	ARAF	GNG12	MRAS	ITGA6	DIAPH2	ITGA2	ITGA1	TIAM2	PIK3CA	PIK3CB	PIK3CD	ARHGEF1	MYLK3	PIK3CG	PIK3R1	PIK3R2
KEGG_INSULIN_SIGNALING_PATHWAY	http://www.gsea-msigdb.org/gsea/msigdb/human/geneset/KEGG_INSULIN_SIGNALING_PATHWAY	GCK	CALM2	PPARGC1A	ELK1	CALM1	EIF4E	EIF4EBP1	PRKAG2	FBP1	HK2	HK1	RHEB	BRAF	PDPK1	IKBKB	EXOC7	AKT1	SHC4	AKT2	NRAS	AKT3	PYGB	PYGM	ACACB	INPP5K	PYGL	ACACA	PIK3R5	PDE3B	PHKB	PHKA2	PHKA1	FLOT2	KRAS	SHC3	SOCS1	PRKX	PRKAB2	CALML5	PRKAB1	PRKAA2	PRKAA1	PDE3A	SOCS3	FOXO1	PRKACA	PRKACB	G6PC2	PRKACG	IRS2	CBLC	CALML3	FLOT1	CRK	SH2B2	CRKL	RHOQ	PRKAG1	PRKAR1A	PRKAR2A	PRKAR1B	CALM3	PTPN1	SOS2	RAF1	SHC1	PRKAR2B	TSC2	SORBS1	SLC2A4	MTOR	MKNK1	SOCS2	FASN	PHKG1	BAD	INS	PHKG2	PRKCI	GYS1	GYS2	INPP5D	MAPK9	HK3	MAPK10	MAP2K2	PTPRF	MAP2K1	PRKAG3	RPTOR	PPP1R3C	RAPGEF1	PPP1R3A	RPS6KB1	RPS6KB2	PRKCZ	TSC1	GRB2	PPP1CC	PPP1CA	PPP1CB	MAPK3	PKLR	INSR	SOS1	RPS6	PPP1R3D	MAPK1	HRAS	MAPK8	PCK2	PCK1	GSK3B	CBLB	CBL	EIF4E1B	FBP2	LIPE	MKNK2	EIF4E2	ARAF	TRIP10	PPP1R3B	PIK3R3	SOCS4	PIK3CA	PIK3CB	PIK3CD	SHC2	G6PC1	SREBF1	IRS1	PIK3CG	IRS4	PIK3R1	PIK3R2	CALML6
KEGG_GNRH_SIGNALING_PATHWAY	http://www.gsea-msigdb.org/gsea/msigdb/human/geneset/KEGG_GNRH_SIGNALING_PATHWAY	JUN	CALM2	ELK1	CALM1	MAP2K4	JMJD7-PLA2G4B	MMP2	PLA2G2E	PLA2G6	PLA2G10	MAP3K1	MAP3K3	ITPR3	MAP3K4	PLA2G4B	CGA	PLA2G2F	NRAS	MAPK14	MAPK12	KRAS	GNA11	PRKX	CALML5	ADCY3	ADCY2	ADCY1	PLA2G4E	CAMK2A	CAMK2B	CAMK2D	CAMK2G	PRKACA	GNAQ	PRKACB	PRKACG	GNRHR	GNAS	GNRH2	GNRH1	CALML3	PLA2G2D	PLD1	PLA2G12A	PLD2	HBEGF	CALM3	PTK2B	MAP3K2	CDC42	PLCB2	ADCY8	SOS2	ADCY9	PLCB1	ADCY6	ADCY7	PRKCB	RAF1	PLCB3	PRKCA	ADCY5	PLCB4	PLA2G3	PRKCD	MAPK9	MAPK10	MAPK11	PLA2G2A	MAP2K2	CACNA1D	PLA2G4A	MAP2K3	PLA2G5	MAPK13	PLA2G12B	MAP2K1	CACNA1C	MAP2K7	CACNA1F	MAP2K6	CACNA1S	ADCY4	GRB2	MAPK3	MAPK7	SOS1	PLA2G1B	MAPK1	HRAS	MAPK8	ITPR1	EGFR	ITPR2	MMP14	SRC	FSHB	LHB	PLA2G2C	ATF4	CALML6
KEGG_PROGESTERONE_MEDIATED_OOCYTE_MATURATION	http://www.gsea-msigdb.org/gsea/msigdb/human/geneset/KEGG_PROGESTERONE_MEDIATED_OOCYTE_MATURATION	CDC16	ADCY8	ADCY9	ADCY6	RAF1	ADCY7	ADCY5	SPDYA	IGF1	RPS6KA6	CDK1	ANAPC10	IGF1R	ANAPC1	INS	ANAPC11	SPDYC	MAPK9	MAPK10	MAPK11	BRAF	MAPK13	MAP2K1	ADCY4	AKT1	AKT2	RPS6KA2	RPS6KA3	AKT3	CPEB1	MAPK3	ANAPC7	ANAPC5	ANAPC2	ANAPC4	MAD2L1	RPS6KA1	MAPK1	PIK3R5	PDE3B	MAPK8	CDC23	MAPK14	MAPK12	KRAS	PRKX	GNAI1	CCNA1	GNAI2	FZR1	ADCY3	HSP90AA1	ARAF	ADCY2	PLK1	ADCY1	PDE3A	ANAPC13	MOS	PIK3R3	PGR	CCNA2	BUB1	PKMYT1	PRKACA	CDK2	PRKACB	PRKACG	CDC26	GNAI3	HSP90AB1	CDC27	PIK3CA	PIK3CB	CDC25B	CDC25C	CCNB2	PIK3CD	CDC25A	MAD2L2	CCNB1	PIK3CG	PIK3R1	CCNB3	PIK3R2
KEGG_MELANOGENESIS	http://www.gsea-msigdb.org/gsea/msigdb/human/geneset/KEGG_MELANOGENESIS	CALM2	CALM1	TYR	CREB3L1	FZD1	FZD4	FZD6	FZD7	LEF1	CREBBP	CREB3	FZD8	FZD9	POMC	WNT9B	WNT9A	CREB1	WNT2B	WNT11	EDN1	WNT10B	NRAS	EDNRB	KRAS	PRKX	GNAI1	GNAI2	CALML5	ADCY3	ADCY2	ADCY1	CREB3L3	WNT5B	CAMK2A	CAMK2B	CAMK2D	CAMK2G	PRKACA	GNAQ	PRKACB	PRKACG	GNAS	GNAI3	WNT16	GNAO1	CALML3	DCT	CALM3	PLCB2	ADCY8	ADCY9	PLCB1	ADCY6	ADCY7	PRKCB	RAF1	PLCB3	PRKCA	PLCB4	ADCY5	CREB3L4	ASIP	KITLG	PRKCG	MC1R	WNT3A	DVL3	DVL2	MAP2K2	MAP2K1	KIT	FZD3	DVL1	ADCY4	TYRP1	WNT4	WNT10A	MAPK3	TCF7	MAPK1	TCF7L2	HRAS	WNT1	EP300	GSK3B	WNT7A	WNT7B	WNT8A	WNT8B	WNT2	WNT3	WNT5A	CTNNB1	WNT6	FZD10	CREB3L2	FZD5	TCF7L1	MITF	FZD2	CALML6
KEGG_ADIPOCYTOKINE_SIGNALING_PATHWAY	http://www.gsea-msigdb.org/gsea/msigdb/human/geneset/KEGG_ADIPOCYTOKINE_SIGNALING_PATHWAY	STAT3	CHUK	PTPN11	PPARGC1A	NPY	TNF	SLC2A4	CD36	SLC2A1	MTOR	ADIPOR2	PRKAG2	ACSL6	POMC	MAPK9	MAPK10	PRKCQ	RXRB	RXRG	IKBKB	PRKAG3	RXRA	TNFRSF1B	ADIPOR1	AKT1	AKT2	TNFRSF1A	JAK2	LEPR	AKT3	CPT1B	LEP	ACACB	NFKB1	NFKBIB	NFKBIA	NFKBIE	IKBKG	MAPK8	CPT1A	PCK2	CPT1C	PCK1	RELA	STK11	PPARA	TRAF2	PRKAB2	PRKAB1	PRKAA2	PRKAA1	SOCS3	TRADD	ACSL5	ADIPOQ	G6PC2	IRS2	ACSL1	AGRP	PRKAG1	G6PC1	IRS1	CAMKK1	CAMKK2	IRS4	ACSL3	ACSL4
KEGG_TYPE_II_DIABETES_MELLITUS	http://www.gsea-msigdb.org/gsea/msigdb/human/geneset/KEGG_TYPE_II_DIABETES_MELLITUS	PIK3R5	GCK	MAPK8	TNF	MAFA	SOCS1	SLC2A4	SLC2A2	MTOR	SOCS2	SOCS3	INS	PRKCD	PRKCE	MAPK9	HK2	CACNA1A	MAPK10	HK3	HK1	PIK3R3	CACNA1D	CACNA1E	CACNA1B	PDX1	CACNA1C	ADIPOQ	IKBKB	IRS2	ABCC8	SOCS4	PIK3CA	CACNA1G	PIK3CB	PIK3CD	PRKCZ	KCNJ11	MAPK3	IRS1	PKLR	INSR	PKM	PIK3CG	IRS4	PIK3R1	PIK3R2	MAPK1
KEGG_TYPE_I_DIABETES_MELLITUS	http://www.gsea-msigdb.org/gsea/msigdb/human/geneset/KEGG_TYPE_I_DIABETES_MELLITUS	HLA-DRB4	HLA-DRB5	LTA	HLA-DOA	HLA-DOB	HLA-DRB3	CD80	CD86	CD28	TNF	ICA1	IFNG	PTPRN2	HLA-C	HLA-B	INS	IL1B	HLA-DMB	PTPRN	HLA-DMA	HLA-F	HLA-E	HLA-A	IL2	HLA-DPA1	IL12B	HLA-DPB1	GAD1	HLA-DQA1	HLA-G	HLA-DQA2	IL12A	CPE	HLA-DQB1	GAD2	IL1A	HSPD1	PRF1	FAS	FASLG	GZMB	HLA-DRB1	HLA-DRA
KEGG_MATURITY_ONSET_DIABETES_OF_THE_YOUNG	http://www.gsea-msigdb.org/gsea/msigdb/human/geneset/KEGG_MATURITY_ONSET_DIABETES_OF_THE_YOUNG	MNX1	NEUROG3	GCK	HHEX	HES1	MAFA	PAX6	SLC2A2	BHLHA15	HNF1B	HNF4G	NKX6-1	HNF1A	FOXA3	HNF4A	NKX2-2	ONECUT1	NEUROD1	INS	FOXA2	PAX4	PDX1	IAPP	NR5A2	PKLR
KEGG_ALDOSTERONE_REGULATED_SODIUM_REABSORPTION	http://www.gsea-msigdb.org/gsea/msigdb/human/geneset/KEGG_ALDOSTERONE_REGULATED_SODIUM_REABSORPTION	PIK3R5	SFN	NR3C2	PRKCB	PRKCA	FXYD4	KRAS	FXYD2	IGF1	SCNN1G	SCNN1B	SCNN1A	ATP1B2	KCNJ1	ATP1B3	ATP1A4	ATP1B1	NEDD4L	INS	PRKCG	PIK3R3	HSD11B2	HSD11B1	SLC9A3R2	PDPK1	ATP1A1	IRS2	ATP1A3	ATP1A2	PIK3CA	PIK3CB	PIK3CD	MAPK3	IRS1	SGK1	ATP1B4	INSR	PIK3CG	IRS4	PIK3R1	PIK3R2	MAPK1
KEGG_VASOPRESSIN_REGULATED_WATER_REABSORPTION	http://www.gsea-msigdb.org/gsea/msigdb/human/geneset/KEGG_VASOPRESSIN_REGULATED_WATER_REABSORPTION	ADCY9	ADCY6	DYNLL2	DYNC1LI2	VAMP2	DCTN6	CREB3L4	AQP4	PRKX	RAB11A	DYNLL1	DCTN2	AQP3	CREB3L1	ADCY3	CREB3	RAB5B	AVPR2	RAB5A	CREB3L3	NSF	DCTN5	AVP	CREB3L2	RAB11B	STX4	PRKACA	PRKACB	PRKACG	CREB1	GNAS	DYNC2H1	DYNC1H1	DCTN4	DYNC1I2	DCTN1	DYNC1I1	CREB5	AQP2	DYNC2LI1	ARHGDIA	ARHGDIB	DYNC1LI1	RAB5C
KEGG_ALZHEIMERS_DISEASE	http://www.gsea-msigdb.org/gsea/msigdb/human/geneset/KEGG_ALZHEIMERS_DISEASE	UQCR10	NAE1	CALM2	NDUFA5	NDUFA4	COX6CP3	CALM1	ATP2A1	PPP3R2	EIF2AK3	PPP3CC	ATP2A3	PPP3R1	ATP2A2	NDUFS7	MT-CYB	ADAM17	BACE2	ATP5PO	MT-CO2	MT-CO1	COX8C	MME	MT-CO3	COX5B	ITPR3	PSENEN	LRP1	COX4I1	APOE	MT-ATP6	MT-ATP8	CHP2	ATP5PD	NDUFA2	NDUFA3	NDUFA1	CAPN2	LPL	CAPN1	APAF1	ATP5MC1P5	HSD17B10	APH1A	UQCRQ	ATP5F1D	CALML5	GAPDH	ATF6	COX7A2L	IDE	ATP5MC3	ATP5MC2	ADAM10	ATP5MC1	ATP5PB	ATP5F1E	COX5A	CDK5R1	ERN1	GNAQ	UQCRHL	ATP5F1A	BACE1	CALML3	APBB1	ATP5PF	CYCS	SDHA	CALM3	NDUFA4L2	NCSTN	CASP9	PLCB2	COX8A	CASP8	COX7C	CASP7	PLCB1	PLCB3	PLCB4	TNF	RYR3	FADD	SDHD	SDHB	SDHC	COX7B	BAD	COX7A1	COX7A2	COX6C	ATP5F1B	GRIN1	GRIN2A	GRIN2B	COX6B1	CACNA1D	BID	ATP5F1C	GRIN2C	GRIN2D	UQCR10P1	CACNA1C	NOS1	CACNA1F	CACNA1S	COX7B2	CASP3	TNFRSF1A	UQCRB	COX6A2	MAPK3	COX6A1	UQCRH	UQCRFS1	UQCRC2	UQCRC1	MAPK1	NDUFB3	NDUFB1	NDUFB2	ITPR1	NDUFA10	ITPR2	NDUFAB1	PSEN2	GSK3B	PSEN1	NDUFA9	NDUFA7	NDUFA8	UQCR11	NDUFA6	NDUFV3	COX6B2	COX4I2	IL1B	SNCA	MAPT	NDUFB10	NDUFS8	NDUFC1	NDUFC2	NDUFS1	NDUFV2	NDUFB6	NDUFS4	NDUFB7	NDUFV1	NDUFB8	NDUFS6	NDUFB9	NDUFS5	NDUFS2	PPP3CB	NDUFB4	NDUFS3	PPP3CA	APP	NDUFB5	CDK5	FAS	CYC1	CHP1	CALML6
KEGG_PARKINSONS_DISEASE	http://www.gsea-msigdb.org/gsea/msigdb/human/geneset/KEGG_PARKINSONS_DISEASE	UQCR10	NDUFA5	NDUFA4	COX6CP3	UBE2L6	NDUFS7	MT-CYB	MT-CO2	ATP5PO	MT-CO1	COX8C	MT-CO3	VDAC2P5	COX5B	COX4I1	MT-ATP6	UCHL1	MT-ATP8	ATP5PD	NDUFA2	NDUFA3	NDUFA1	SNCAIP	APAF1	SEPTIN5	UBE2G2	UBE2G1	ATP5MC1P5	VDAC1	VDAC2	VDAC3	UBE2J2	UQCRQ	ATP5F1D	UBE2L3	COX7A2L	ATP5MC3	ATP5MC2	ATP5MC1	ATP5PB	ATP5F1E	COX5A	UBA7	UBA1	SLC25A6	UQCRHL	SLC25A5	ATP5F1A	SLC25A4	ATP5PF	CYCS	SDHA	SLC18A1	SLC18A2	NDUFA4L2	TH	SLC25A31	CASP9	COX8A	COX7C	PPID	SDHD	SDHB	SDHC	PINK1	COX7B	COX7A1	COX7A2	COX6C	UBE2J1	ATP5F1B	COX6B1	ATP5F1C	UQCR10P1	UBB	COX7B2	PRKN	CASP3	UQCRB	COX6A2	COX6A1	UQCRH	UQCRFS1	UQCRC2	UQCRC1	NDUFB3	NDUFB1	NDUFB2	NDUFA10	NDUFAB1	MT-ND6	NDUFA9	MT-ND5	NDUFA7	NDUFA8	UQCR11	HTRA2	NDUFA6	NDUFV3	MT-ND4	MT-ND4L	MT-ND2	COX6B2	MT-ND3	COX4I2	MT-ND1	SNCA	NDUFB10	NDUFS8	NDUFC1	NDUFC2	NDUFS1	NDUFV2	NDUFB6	NDUFS4	NDUFB7	NDUFV1	NDUFB8	NDUFS6	NDUFB9	NDUFS5	NDUFS2	NDUFB4	NDUFS3	NDUFB5	PARK7	CYC1	GPR37	SLC6A3	LRRK2
KEGG_AMYOTROPHIC_LATERAL_SCLEROSIS_ALS	http://www.gsea-msigdb.org/gsea/msigdb/human/geneset/KEGG_AMYOTROPHIC_LATERAL_SCLEROSIS_ALS	CASP9	TNF	CAT	PPP3R2	PPP3CC	PPP3R1	ALS2	BAD	CCS	MAP3K5	TOMM40L	GRIN1	GRIN2A	MAPK11	GRIN2B	SOD1	GRIN2C	BID	GRIN2D	MAP2K3	MAPK13	NOS1	BAX	NEFM	GRIA2	SLC1A2	NEFH	GRIA1	MAP2K6	TNFRSF1B	CASP1	CASP3	NEFL	TNFRSF1A	DAXX	CHP2	RAC1	MAPK14	MAPK12	APAF1	GPX1	RAB5A	BCL2	BCL2L1	PRPH2	PPP3CB	TP53	PPP3CA	PRPH	DERL1	CYCS	TOMM40	CHP1
KEGG_HUNTINGTONS_DISEASE	http://www.gsea-msigdb.org/gsea/msigdb/human/geneset/KEGG_HUNTINGTONS_DISEASE	POLR2G	POLR2H	POLR2E	UQCR10	POLR2F	NDUFA5	PPARGC1A	NDUFA4	POLR2I	COX6CP3	POLR2J	TAF4	NRF1	DCTN2	CREB3L1	NDUFS7	MT-CYB	CREBBP	CREB3	POLR2K	ATP5PO	MT-CO2	MT-CO1	UCP1	CLTCL1	COX8C	DNALI1	POLR2L	MT-CO3	VDAC2P5	COX5B	COX4I1	CREB1	HIP1	AP2A2	MT-ATP6	AP2B1	DCTN4	MT-ATP8	TAF4B	ATP5PD	AP2A1	NDUFA2	NDUFA3	NDUFA1	DNAI1	APAF1	ATP5MC1P5	VDAC1	VDAC2	VDAC3	UQCRQ	ATP5F1D	DNAH1	BBC3	BDNF	COX7A2L	ATP5MC3	ATP5MC2	CREB3L3	ATP5MC1	ATP5PB	ATP5F1E	COX5A	GNAQ	DNAH2	SLC25A6	SP1	UQCRHL	ATP5F1A	SLC25A5	SLC25A4	ATP5PF	RCOR1	CYCS	TGM2	SDHA	DCTN1	POLR2B	DNAL1	POLR2A	NDUFA4L2	POLR2D	POLR2C	DNAL4	SLC25A31	CASP9	PLCB2	COX8A	GRM5	CASP8	COX7C	PLCB1	PLCB3	PLCB4	DNAI2	IFT57	CREB3L4	PPID	SDHD	SDHB	SDHC	TFAM	HAP1	COX7B	COX7A1	COX7A2	COX6C	POLR2J2	ATP5F1B	GRIN1	SOD1	GRIN2B	COX6B1	SOD2	ATP5F1C	UQCR10P1	BAX	COX7B2	CASP3	REST	UQCRB	POLR2J3	COX6A2	CREB5	COX6A1	UQCRH	UQCRFS1	UQCRC2	UQCRC1	SIN3A	NDUFB3	NDUFB1	DLG4	TBPL2	NDUFB2	EP300	ITPR1	NDUFA10	NDUFAB1	NDUFA9	NDUFA7	NDUFA8	DNAH3	UQCR11	NDUFA6	NDUFV3	COX6B2	COX4I2	GPX1	TBP	AP2S1	AP2M1	CREB3L2	NDUFS8	NDUFB10	NDUFC1	NDUFC2	NDUFV2	NDUFS1	NDUFS4	NDUFB6	NDUFV1	NDUFB7	NDUFS6	NDUFB8	NDUFS5	NDUFB9	PPARG	NDUFS2	TP53	NDUFB4	NDUFS3	NDUFB5	CYC1	CLTA	CLTB	CLTC	HDAC1	HDAC2	TBPL1	HTT
KEGG_PRION_DISEASES	http://www.gsea-msigdb.org/gsea/msigdb/human/geneset/KEGG_PRION_DISEASES	NCAM2	EGR1	NCAM1	ELK1	NOTCH1	PRKX	C6	CCL5	C5	IL1B	SOD1	STIP1	MAP2K2	HSPA1A	MAP2K1	BAX	PRKACA	PRKACB	PRKACG	IL1A	HSPA5	PRNP	C9	C1QB	C1QA	LAMC1	C1QC	MAPK3	FYN	C8A	C7	IL6	C8G	C8B	MAPK1
KEGG_VIBRIO_CHOLERAE_INFECTION	http://www.gsea-msigdb.org/gsea/msigdb/human/geneset/KEGG_VIBRIO_CHOLERAE_INFECTION	ATP6V1G1	PDIA4	ADCY9	PRKCB	SLC12A2	SEC61B	PRKCA	TJP2	KDELR3	ATP6V0A1	ATP6V1G2	KDELR2	ATP6V0B	ATP6V1G3	ATP6AP1	PRKCG	CFTR	ATP6V1F	ERO1A	ATP6V0A4	ATP6V0A2	ATP6V0D1	KCNQ1	ARF1	ACTG1	ATP6V0E2	SEC61G	ATP6V1H	PRKX	ATP6V1E2	MUC2	KDELR1	ADCY3	ATP6V0D2	ATP6V0E1	ATP6V1C2	ACTB	TJP1	TCIRG1	PRKACA	PRKACB	PRKACG	GNAS	ATP6V1D	SEC61A2	ATP6V1A	PLCG1	PLCG2	ATP6V1E1	ATP6V1B2	ATP6V1B1	SEC61A1	ATP6V1C1	ATP6V0C
KEGG_EPITHELIAL_CELL_SIGNALING_IN_HELICOBACTER_PYLORI_INFECTION	http://www.gsea-msigdb.org/gsea/msigdb/human/geneset/KEGG_EPITHELIAL_CELL_SIGNALING_IN_HELICOBACTER_PYLORI_INFECTION	JUN	JAM3	ATP6V1G1	CHUK	PTPN11	CXCL1	MAP2K4	CCL5	NOD1	ADAM17	ATP6V0A1	ATP6V1G2	ATP6V0B	ATP6V1G3	CXCR2	ATP6AP1	CXCR1	CXCL8	F11R	MAPK9	MAPK10	MAPK11	MAPK13	IKBKB	ATP6V1F	ATP6V0A4	CASP3	ATP6V0A2	ATP6V0D1	NFKB1	RAC1	NFKBIA	JAM2	IKBKG	MAPK8	MAPK14	MAPK12	EGFR	RELA	ATP6V0E2	ATP6V1H	ATP6V1E2	PTPRZ1	ATP6V0D2	MAP3K14	ATP6V0E1	ATP6V1C2	ADAM10	TJP1	MET	CSK	SRC	TCIRG1	IGSF5	PAK1	GIT1	ATP6V1D	ATP6V1A	PLCG1	PLCG2	HBEGF	ATP6V1E1	ATP6V1B2	LYN	ATP6V1B1	CDC42	ATP6V1C1	ATP6V0C
KEGG_LEISHMANIA_INFECTION	http://www.gsea-msigdb.org/gsea/msigdb/human/geneset/KEGG_LEISHMANIA_INFECTION	JUN	HLA-DOA	HLA-DOB	PRKCB	STAT1	ELK1	TNF	ITGAM	ITGA4	MYD88	FCGR2C	FCGR1A	HLA-DMB	HLA-DMA	PTPN6	IRAK4	IL12B	MAPK11	NCF4	NCF2	PTGS2	MAPK13	IL12A	NOS2	MAP3K7	IL1A	JAK1	JAK2	ITGB1	ITGB2	CR1	MAPK3	FCGR3B	NFKB1	FCGR2A	IL10	NFKBIB	NFKBIA	FCGR3A	MARCKSL1	MAPK1	HLA-DRB4	HLA-DRB5	HLA-DRB3	MAPK14	MAPK12	RELA	IFNGR2	TRAF6	TGFB2	TGFB1	IFNG	IFNGR1	TAB2	IL1B	IRAK1	TGFB3	HLA-DPA1	HLA-DPB1	HLA-DQA1	HLA-DQA2	HLA-DQB1	C3	NCF1	TLR4	TAB1	IL4	TLR2	FOS	CYBA	HLA-DRB1	HLA-DRA
KEGG_PATHWAYS_IN_CANCER	http://www.gsea-msigdb.org/gsea/msigdb/human/geneset/KEGG_PATHWAYS_IN_CANCER	JUN	STAT3	TFG	STAT1	HGF	BIRC5	FN1	BIRC3	IGF1	XIAP	PML	JUP	HHIP	IGF1R	FZD1	FZD4	GSTP1	FZD6	FZD7	FZD8	LEF1	FZD9	MSH6	PGF	CTBP2	CTBP1	WNT9B	PTK2	WNT9A	PTGS2	HIF1A	FLT3	FLT3LG	ABL1	WNT2B	JAK1	WNT11	AKT1	WNT10B	AKT2	LAMC2	SMO	NRAS	LAMB2	ARNT	TPR	LAMB3	AXIN1	LAMC1	AXIN2	STAT5B	STAT5A	LAMA4	LAMA5	NFKB2	LAMB1	NFKB1	CTNNA1	NFKBIA	TPM3	MYC	PIK3R5	CSF1R	SHH	LAMB4	CCDC6	NCOA4	KRAS	CSF2RA	TRAF6	TGFB2	TRAF5	TRAF3	TGFB1	TRAF2	RBX1	TGFBR2	TRAF1	TGFBR1	HSP90B1	MET	TGFB3	RALB	RALA	FOXO1	CSF3R	BIRC2	APC	SUFU	PIAS4	LAMC3	CBLC	WNT16	PLCG1	PLCG2	PLD1	BCR	PAX8	CASP9	MAX	CASP8	RARB	FGF9	RARA	FGF8	FGF7	FGF6	FGF5	MTOR	FGF3	FGF4	KITLG	FGF1	PTCH2	FGF2	FGF21	BAD	MAPK9	MAPK10	WNT3A	MAP2K2	MECOM	NOS2	BAX	MAP2K1	FGFR2	FZD3	KIT	RB1	CASP3	FGFR3	PIAS2	FGFR1	FGF14	FGF17	FGF16	FGF10	CUL2	GRB2	FGF11	FGF12	WNT10A	FGF13	WNT4	SMAD3	ETS1	SMAD4	SMAD2	RUNX1	IKBKG	HRAS	WNT1	RUNX1T1	WNT7A	CBLB	WNT7B	CBL	WNT8A	WNT8B	WNT2	CTNNA2	FGF23	WNT3	RASSF5	WNT5A	WNT6	CTNNB1	CCNA1	FGF18	STK4	STK36	FZD10	FZD5	PTEN	PIK3R3	TCF7L1	RALGDS	PTCH1	MITF	CTNNA3	FOS	LAMA1	PIAS3	NKX3-1	ITGA3	APC2	ITGA2B	CREBBP	COL4A6	PDGFRB	MMP2	BRCA2	COL4A1	MMP1	BRAF	COL4A2	MMP9	MLH1	COL4A4	SPI1	IKBKB	MDM2	ARNT2	ITGAV	ITGB1	AKT3	EGLN2	DAPK3	EGLN3	DAPK1	PIAS1	FGF20	RELA	APPL1	FH	VEGFA	HSP90AA1	VEGFC	VEGFB	WNT5B	CCND1	TRAF4	BCL2	PDGFA	FGF22	PDGFB	BCL2L1	PDGFRA	MSH2	VHL	VEGFD	RALBP1	HSP90AB1	MSH3	CRK	CYCS	CRKL	CCNE1	DCC	CDC42	CDH1	SOS2	E2F1	CHUK	ZBTB16	RAF1	PRKCB	PRKCA	SLC2A1	CEBPA	FADD	RHOA	RAD51	ELOC
KEGG_COLORECTAL_CANCER	http://www.gsea-msigdb.org/gsea/msigdb/human/geneset/KEGG_COLORECTAL_CANCER	JUN	CASP9	RAF1	BIRC5	APC2	RHOA	LEF1	MSH6	BAD	MAPK9	MAPK10	RAC2	RAC3	BRAF	MLH1	MAP2K1	BAX	AKT1	CASP3	AKT2	AKT3	AXIN1	AXIN2	SMAD3	MAPK3	SMAD4	TCF7	RAC1	MYC	TCF7L2	SMAD2	MAPK1	PIK3R5	MAPK8	APPL1	GSK3B	KRAS	CTNNB1	TGFB2	TGFB1	ARAF	TGFBR2	TGFBR1	TGFB3	CCND1	PIK3R3	BCL2	TCF7L1	MSH2	APC	RALGDS	TP53	MSH3	PIK3CA	PIK3CB	CYCS	PIK3CD	FOS	PIK3CG	DCC	PIK3R1	PIK3R2
KEGG_RENAL_CELL_CARCINOMA	http://www.gsea-msigdb.org/gsea/msigdb/human/geneset/KEGG_RENAL_CELL_CARCINOMA	JUN	SOS2	PAK3	PTPN11	RAF1	HGF	PAK2	SLC2A1	PAK4	CREBBP	ELOC	ELOB	PGF	MAP2K2	TGFA	BRAF	FLCN	MAP2K1	HIF1A	AKT1	ARNT2	AKT2	RAPGEF1	AKT3	NRAS	ARNT	CUL2	GRB2	MAPK3	ETS1	EGLN2	EGLN3	PAK6	RAC1	SOS1	MAPK1	PIK3R5	HRAS	EP300	EPAS1	KRAS	TGFB2	TGFB1	FH	VEGFA	ARAF	VEGFC	VEGFB	RBX1	MET	TGFB3	PAK5	RAP1A	PIK3R3	RAP1B	PDGFB	EGLN1	VHL	PAK1	VEGFD	CRK	PIK3CA	PIK3CB	CRKL	PIK3CD	GAB1	PIK3CG	PIK3R1	CDC42	PIK3R2
KEGG_PANCREATIC_CANCER	http://www.gsea-msigdb.org/gsea/msigdb/human/geneset/KEGG_PANCREATIC_CANCER	CASP9	E2F1	STAT3	CHUK	RAF1	ARHGEF6	STAT1	RAD51	BAD	PGF	MAPK9	MAPK10	ERBB2	RAC2	BRCA2	TGFA	BRAF	RAC3	MAP2K1	IKBKB	RB1	JAK1	AKT1	AKT2	AKT3	SMAD3	MAPK3	SMAD4	NFKB1	RAC1	SMAD2	MAPK1	PIK3R5	IKBKG	MAPK8	EGFR	RELA	KRAS	CDKN2A	EGF	TGFB2	TGFB1	VEGFA	ARAF	VEGFC	VEGFB	TGFBR2	TGFBR1	TGFB3	CCND1	PIK3R3	RALB	BCL2L1	RALA	CDK4	VEGFD	RALBP1	RALGDS	TP53	E2F3	E2F2	PIK3CA	PIK3CB	CDK6	PIK3CD	PLD1	PIK3CG	PIK3R1	CDC42	PIK3R2
KEGG_ENDOMETRIAL_CANCER	http://www.gsea-msigdb.org/gsea/msigdb/human/geneset/KEGG_ENDOMETRIAL_CANCER	CASP9	SOS2	RAF1	ELK1	APC2	LEF1	BAD	ERBB2	MAP2K2	BRAF	MLH1	MAP2K1	PDPK1	ILK	AKT1	AKT2	NRAS	AKT3	GRB2	AXIN1	AXIN2	MAPK3	TCF7	CTNNA1	MYC	SOS1	MAPK1	TCF7L2	PIK3R5	HRAS	EGFR	GSK3B	KRAS	CTNNA2	EGF	CTNNB1	ARAF	CCND1	PTEN	PIK3R3	TCF7L1	FOXO3	APC	TP53	PIK3CA	PIK3CB	PIK3CD	CTNNA3	PIK3CG	PIK3R1	PIK3R2	CDH1
KEGG_GLIOMA	http://www.gsea-msigdb.org/gsea/msigdb/human/geneset/KEGG_GLIOMA	SOS2	CALM2	E2F1	PRKCB	RAF1	SHC1	PRKCA	CALM1	IGF1	MTOR	IGF1R	PRKCG	PDGFRB	MAP2K2	TGFA	BRAF	MAP2K1	MDM2	RB1	AKT1	SHC4	AKT2	NRAS	AKT3	GRB2	MAPK3	SOS1	MAPK1	PIK3R5	HRAS	EGFR	KRAS	CDKN2A	SHC3	CDKN1A	EGF	ARAF	CALML5	CCND1	PTEN	PIK3R3	PDGFA	CAMK2A	PDGFB	CAMK2B	PDGFRA	CAMK2D	CAMK2G	CDK4	TP53	E2F3	CALML3	E2F2	PIK3CA	PIK3CB	CDK6	PIK3CD	PLCG1	SHC2	PLCG2	CALM3	PIK3CG	PIK3R1	PIK3R2	CALML6
KEGG_PROSTATE_CANCER	http://www.gsea-msigdb.org/gsea/msigdb/human/geneset/KEGG_PROSTATE_CANCER	CASP9	SOS2	E2F1	CHUK	RAF1	IGF1	CREB3L4	MTOR	CREB3L1	PDGFD	NKX3-1	IGF1R	GSTP1	CREB3	CREBBP	LEF1	BAD	INS	PDGFRB	ERBB2	MAP2K2	TGFA	BRAF	MAP2K1	FGFR2	PDPK1	IKBKB	MDM2	RB1	CREB1	AKT1	AKT2	FGFR1	AKT3	NRAS	GRB2	CREB5	MAPK3	TCF7	NFKB1	INSRR	NFKBIA	SOS1	TCF7L2	MAPK1	PIK3R5	IKBKG	HRAS	EP300	EGFR	RELA	PDGFC	GSK3B	KRAS	CDKN1B	EGF	CDKN1A	CTNNB1	HSP90AA1	ARAF	AR	CREB3L3	HSP90B1	SRD5A2	CREB3L2	CCND1	PTEN	PIK3R3	BCL2	PDGFA	PDGFB	TCF7L1	FOXO1	PDGFRA	CDK2	HSP90AB1	TP53	E2F3	E2F2	PIK3CA	PIK3CB	CCNE2	PIK3CD	KLK3	ATF4	PIK3CG	CCNE1	PIK3R1	PIK3R2
KEGG_THYROID_CANCER	http://www.gsea-msigdb.org/gsea/msigdb/human/geneset/KEGG_THYROID_CANCER	PAX8	HRAS	CCDC6	TFG	NCOA4	KRAS	CTNNB1	LEF1	CCND1	MAP2K2	TCF7L1	BRAF	MAP2K1	RXRB	RXRG	RXRA	PPARG	TP53	RET	NRAS	TPR	MAPK3	TCF7	NTRK1	MYC	TPM3	CDH1	MAPK1	TCF7L2
KEGG_BASAL_CELL_CARCINOMA	http://www.gsea-msigdb.org/gsea/msigdb/human/geneset/KEGG_BASAL_CELL_CARCINOMA	HHIP	FZD1	APC2	FZD4	FZD6	PTCH2	FZD7	FZD8	LEF1	FZD9	WNT3A	DVL3	WNT9B	DVL2	WNT9A	FZD3	DVL1	WNT2B	WNT11	WNT10B	SMO	AXIN1	WNT4	WNT10A	AXIN2	TCF7	TCF7L2	SHH	WNT1	GSK3B	WNT7A	WNT7B	WNT8A	WNT8B	WNT2	WNT3	WNT5A	CTNNB1	WNT6	STK36	FZD10	WNT5B	FZD5	GLI1	TCF7L1	BMP4	SUFU	APC	BMP2	GLI2	PTCH1	GLI3	WNT16	TP53	FZD2
KEGG_MELANOMA	http://www.gsea-msigdb.org/gsea/msigdb/human/geneset/KEGG_MELANOMA	E2F1	RAF1	FGF9	HGF	FGF8	FGF7	IGF1	FGF6	FGF5	PDGFD	IGF1R	FGF3	FGF4	FGF1	FGF2	FGF21	BAD	PDGFRB	MAP2K2	BRAF	MAP2K1	MDM2	RB1	AKT1	AKT2	FGFR1	FGF14	FGF17	FGF16	AKT3	NRAS	FGF10	FGF11	FGF12	FGF13	MAPK3	FGF19	MAPK1	PIK3R5	FGF20	HRAS	EGFR	PDGFC	CDKN2A	KRAS	CDKN1A	EGF	FGF23	FGF18	ARAF	MET	CCND1	PTEN	PIK3R3	PDGFA	FGF22	PDGFB	PDGFRA	CDK4	TP53	E2F3	E2F2	PIK3CA	PIK3CB	CDK6	PIK3CD	MITF	PIK3CG	PIK3R1	PIK3R2	CDH1
KEGG_BLADDER_CANCER	http://www.gsea-msigdb.org/gsea/msigdb/human/geneset/KEGG_BLADDER_CANCER	HRAS	E2F1	RAF1	EGFR	CDKN2A	KRAS	EGF	CDKN1A	TYMP	VEGFA	ARAF	VEGFC	VEGFB	PGF	CXCL8	CCND1	ERBB2	MMP2	MMP1	MAP2K2	RPS6KA5	BRAF	MMP9	MAP2K1	CDK4	MDM2	RB1	VEGFD	RASSF1	TP53	E2F3	FGFR3	E2F2	NRAS	MAPK3	DAPK3	DAPK2	DAPK1	THBS1	MYC	CDH1	MAPK1
KEGG_CHRONIC_MYELOID_LEUKEMIA	http://www.gsea-msigdb.org/gsea/msigdb/human/geneset/KEGG_CHRONIC_MYELOID_LEUKEMIA	SOS2	E2F1	CHUK	PTPN11	RAF1	SHC1	BAD	CTBP2	CTBP1	MAP2K2	BRAF	MECOM	MAP2K1	IKBKB	MDM2	RB1	ABL1	AKT1	AKT2	SHC4	AKT3	NRAS	GRB2	STAT5B	SMAD3	MAPK3	STAT5A	SMAD4	NFKB1	NFKBIA	SOS1	MYC	MAPK1	RUNX1	PIK3R5	IKBKG	HRAS	RELA	GAB2	CBLB	CDKN2A	KRAS	CBL	SHC3	CDKN1B	CDKN1A	TGFB2	TGFB1	ARAF	TGFBR2	TGFBR1	TGFB3	CCND1	PIK3R3	BCL2L1	CDK4	CBLC	TP53	E2F3	E2F2	CRK	PIK3CA	PIK3CB	CDK6	CRKL	PIK3CD	SHC2	HDAC1	BCR	HDAC2	PIK3CG	PIK3R1	PIK3R2
KEGG_ACUTE_MYELOID_LEUKEMIA	http://www.gsea-msigdb.org/gsea/msigdb/human/geneset/KEGG_ACUTE_MYELOID_LEUKEMIA	SOS2	CHUK	STAT3	ZBTB16	RAF1	RARA	PML	JUP	MTOR	CEBPA	LEF1	EIF4EBP1	BAD	PIM2	MAP2K2	BRAF	MAP2K1	KIT	FLT3	SPI1	IKBKB	AKT1	AKT2	RPS6KB1	NRAS	AKT3	RPS6KB2	GRB2	STAT5B	MAPK3	TCF7	STAT5A	NFKB1	MYC	SOS1	TCF7L2	MAPK1	RUNX1	PIK3R5	IKBKG	HRAS	RUNX1T1	RELA	KRAS	CCNA1	ARAF	CCND1	PIK3R3	TCF7L1	PPARD	PIK3CA	PIK3CB	PIM1	PIK3CD	PIK3CG	PIK3R1	PIK3R2
KEGG_SMALL_CELL_LUNG_CANCER	http://www.gsea-msigdb.org/gsea/msigdb/human/geneset/KEGG_SMALL_CELL_LUNG_CANCER	CASP9	MAX	E2F1	CHUK	LAMA1	RARB	PIAS3	FN1	BIRC3	XIAP	ITGA3	ITGA2B	COL4A6	PTK2	COL4A1	COL4A2	PTGS2	NOS2	COL4A4	RXRB	RXRG	IKBKB	RXRA	RB1	SKP2	AKT1	AKT2	PIAS2	ITGAV	LAMC2	ITGB1	AKT3	LAMB2	LAMB3	LAMC1	LAMA4	LAMA5	LAMB1	NFKB1	NFKBIA	MYC	PIK3R5	PIAS1	IKBKG	LAMB4	RELA	APAF1	CDKN1B	LAMA3	LAMA2	TRAF6	TRAF5	TRAF3	CDKN2B	TRAF2	FHIT	TRAF1	ITGA6	CCND1	PTEN	ITGA2	TRAF4	PIK3R3	BCL2	BCL2L1	BIRC2	CDK2	PIAS4	CDK4	LAMC3	TP53	E2F3	E2F2	PIK3CA	PIK3CB	CCNE2	CYCS	CDK6	PIK3CD	PIK3CG	CCNE1	PIK3R1	CKS1B	PIK3R2
KEGG_NON_SMALL_CELL_LUNG_CANCER	http://www.gsea-msigdb.org/gsea/msigdb/human/geneset/KEGG_NON_SMALL_CELL_LUNG_CANCER	CASP9	SOS2	E2F1	PRKCB	RAF1	PRKCA	RARB	BAD	PRKCG	ERBB2	MAP2K2	TGFA	BRAF	MAP2K1	RXRB	PDPK1	RXRG	RB1	RXRA	RASSF1	AKT1	AKT2	NRAS	AKT3	GRB2	MAPK3	SOS1	MAPK1	PIK3R5	HRAS	EGFR	KRAS	CDKN2A	EGF	RASSF5	FHIT	STK4	ARAF	CCND1	PIK3R3	FOXO3	CDK4	TP53	E2F3	E2F2	PIK3CA	PIK3CB	CDK6	PIK3CD	PLCG1	PLCG2	PIK3CG	PIK3R1	PIK3R2
KEGG_ASTHMA	http://www.gsea-msigdb.org/gsea/msigdb/human/geneset/KEGG_ASTHMA	HLA-DRB4	HLA-DRB5	HLA-DOA	HLA-DOB	HLA-DRB3	IL3	TNF	CCL11	EPX	FCER1G	MS4A2	HLA-DMB	FCER1A	HLA-DMA	IL9	CD40LG	HLA-DPA1	CD40	HLA-DPB1	IL13	HLA-DQA1	HLA-DQA2	HLA-DQB1	PRG2	RNASE3	IL4	IL5	IL10	HLA-DRB1	HLA-DRA
KEGG_AUTOIMMUNE_THYROID_DISEASE	http://www.gsea-msigdb.org/gsea/msigdb/human/geneset/KEGG_AUTOIMMUNE_THYROID_DISEASE	HLA-DOA	HLA-DOB	CD80	CD86	CD28	IFNA5	IFNA4	IFNA2	TSHR	TSHB	IFNA1	HLA-C	HLA-B	HLA-DMB	HLA-DMA	HLA-A	HLA-G	TG	CGA	IFNA17	IFNA21	IFNA6	IFNA7	PRF1	IFNA8	IFNA10	IFNA13	IFNA14	GZMB	IFNA16	TPO	IL10	CTLA4	HLA-DRB4	HLA-DRB5	HLA-DRB3	HLA-F	HLA-E	IL2	CD40LG	HLA-DPA1	CD40	HLA-DPB1	HLA-DQA1	HLA-DQA2	HLA-DQB1	FAS	FASLG	IL4	IL5	HLA-DRB1	HLA-DRA
KEGG_ALLOGRAFT_REJECTION	http://www.gsea-msigdb.org/gsea/msigdb/human/geneset/KEGG_ALLOGRAFT_REJECTION	HLA-DRB4	HLA-DRB5	HLA-DOA	HLA-DOB	HLA-DRB3	CD80	CD86	CD28	TNF	IFNG	HLA-C	HLA-B	HLA-DMB	HLA-DMA	HLA-F	HLA-E	HLA-A	IL2	CD40LG	HLA-DPA1	CD40	IL12B	HLA-DPB1	HLA-DQA1	HLA-G	HLA-DQA2	IL12A	HLA-DQB1	PRF1	FAS	FASLG	GZMB	IL4	IL5	IL10	HLA-DRB1	HLA-DRA
KEGG_GRAFT_VERSUS_HOST_DISEASE	http://www.gsea-msigdb.org/gsea/msigdb/human/geneset/KEGG_GRAFT_VERSUS_HOST_DISEASE	HLA-DRB4	KIR2DL1	HLA-DRB5	HLA-DOA	HLA-DOB	HLA-DRB3	CD80	CD86	KLRD1	KLRC1	CD28	TNF	KIR2DL2	KIR2DL3	IFNG	HLA-C	HLA-B	HLA-DMB	IL1B	HLA-DMA	HLA-F	HLA-E	HLA-A	IL2	HLA-DPA1	HLA-DPB1	HLA-DQA1	HLA-G	KIR3DL1	HLA-DQA2	KIR3DL2	HLA-DQB1	IL1A	PRF1	FAS	FASLG	GZMB	KIR2DL5A	IL6	HLA-DRB1	HLA-DRA
KEGG_VIRAL_MYOCARDITIS	http://www.gsea-msigdb.org/gsea/msigdb/human/geneset/KEGG_VIRAL_MYOCARDITIS	CASP9	CASP8	HLA-DOA	HLA-DOB	CD80	CD86	CD28	EIF4G3	ITGAL	ICAM1	CXADR	MYH13	HLA-C	HLA-B	MYH14	HLA-DMB	HLA-DMA	MYH1	HLA-A	DMD	MYH15	RAC2	BID	HLA-G	RAC3	ABL1	ABL2	CASP3	EIF4G2	PRF1	EIF4G1	ITGB2	ACTG1	RAC1	SGCD	HLA-DRB4	SGCG	HLA-DRB5	SGCA	SGCB	HLA-DRB3	DAG1	CD55	LAMA2	ACTB	HLA-F	HLA-E	CD40LG	CCND1	HLA-DPA1	CD40	HLA-DPB1	MYH7B	HLA-DQA1	HLA-DQA2	HLA-DQB1	CAV1	MYH3	MYH2	CYCS	MYH4	MYH7	MYH6	MYH9	MYH8	MYH11	FYN	MYH10	HLA-DRB1	HLA-DRA
PID_FANCONI_PATHWAY	http://www.gsea-msigdb.org/gsea/msigdb/human/geneset/PID_FANCONI_PATHWAY	PALB2	UBE2T	SSPOP	HUS1	RPA2	FANCL	FANCM	FBXW11	FAAP100	BRCA1	RAD17	FAAP24	RAD9A	FANCD2	TOPBP1	ATRIP	FANCG	FANCC	CHEK1	CENPS	MRE11	BRCA2	RFC3	XRCC3	FANCE	FANCI	FANCF	FAN1	TOP3A	FANCA	FANCB	RAD1	ATM	BRIP1	RFC4	H2AX	RAD50	ATR	RPA1	NBN	BLM	RFC5	RMI1	HES1	USP1	WDR48	RFC2
PID_SMAD2_3NUCLEAR_PATHWAY	http://www.gsea-msigdb.org/gsea/msigdb/human/geneset/PID_SMAD2_3NUCLEAR_PATHWAY	SMAD4	IL5	CREB1	CREBBP	SIN3B	NCOA2	SP1	RBBP4	E2F4	TCF3	DCP1A	SKI	RBL1	MED15	FOXO4	GATA3	SP3	HNF4A	FOXO3	IRF7	CITED1	FOXH1	MEF2C	TGIF1	SMAD7	CBFB	NR3C1	AR	E2F5	CTBP1	RUNX1	EP300	RUNX3	SAP30	FOXO1	ATF3	GSC	ATF2	SMAD3	SERPINE1	ESR1	KAT2A	CDK2	KAT2B	RUNX2	MYC	CDK4	CDKN2B	MAX	PIAS4	SMAD2	SNIP1	SIN3A	TFDP1	NCOR1	NKX2-5	FOS	TFE3	TGIF2	SKIL	IGHA1	LAMC1	COL1A2	DLX1	HDAC1	FOXG1	AKT1	VDR	HDAC2	HSPA8	ZBTB17	ITGB5	IFNB1	MYOD1	SAP18	IL10	RBBP7	PIAS3	JUN	CDKN1A	NCOA1	CEBPB
PID_FCER1_PATHWAY	http://www.gsea-msigdb.org/gsea/msigdb/human/geneset/PID_FCER1_PATHWAY	SOS1	JUN	GRB2	PLPP1	DOK1	PIK3R1	LYN	HRAS	RASA1	MAP2K1	PTPN13	AKT1	MAPK3	PLA2G4A	RAF1	PAK2	PLA2G1B	PRKCB	FCGR2B	BTK	LAT2	HCLS1	FYN	MAPK1	RELA	GAB2	DUSP1	SPHK1	IGHE	CHUK	CBLB	S1PR1	MAP3K1	PTPN11	LCP2	IKBKB	FCER1A	MS4A2	FCER1G	SYK	VAV1	FER	WIPF1	ITK	PIK3CA	MAP2K7	CBL	NFATC2	SHC1	MAP2K2	MAPK8	PTK2	LAT	PLD2	MAP2K4	NFKB1	FOS	PXN	IKBKG	PLCG1
PID_ENDOTHELIN_PATHWAY	http://www.gsea-msigdb.org/gsea/msigdb/human/geneset/PID_ENDOTHELIN_PATHWAY	PLCB3	MAPK14	MMP1	ADCY9	SLC9A1	GNAL	FOS	EDNRB	SRC	PTK2B	COL3A1	CYSLTR2	PRKCQ	ADCY8	ADCY4	EDN3	PLA2G4A	BCAR1	GNAZ	ADCY7	COL1A2	GNA12	GNAQ	AKT1	CYSLTR1	EDNRA	MAP2K1	PRKCG	GNA11	GNAO1	GNA15	CRK	MAP2K2	GNA14	GNAI1	PRKCE	SLC9A3	RAF1	RHOA	JUN	JAK2	ADCY5	PRKCH	PRKCD	CDC42	ADCY6	ADCY2	GNAI2	ADCY3	MAPK8	TRPC6	EDN2	RAC1	PLCB1	GNAI3	MAPK1	HRAS	PRKCB	PLCB2	EDN1	ADCY1	MAPK3	PRKCA
PID_BCR_5PATHWAY	http://www.gsea-msigdb.org/gsea/msigdb/human/geneset/PID_BCR_5PATHWAY	IKBKG	BCL10	BLNK	PTPRC	HRAS	PAG1	PPP3CA	CD19	VAV2	NFKBIB	DAPP1	RASA1	BCL2A1	PDPK1	GRB2	DOK1	CD79A	PTPN6	SOS1	PTEN	MAPK3	AKT1	CHUK	CD72	MAPK8	PIK3CA	PPP3CC	MAP4K1	TRAF6	IKBKB	LYN	MAP3K7	CARD11	NFKB1	NFATC1	CSNK2A1	PIK3R1	PPP3CB	CAMK2G	CD22	FCGR2B	ETS1	SH3BP5	MAP3K1	MAPK1	MAP2K1	RELA	JUN	IBTK	CSK	NFKBIA	SYK	ELK1	MALT1	SHC1	PLCG2	FOS	POU2F2	MAPK14	CD79B	RAC1	RAF1	BTK
PID_PRL_SIGNALING_EVENTS_PATHWAY	http://www.gsea-msigdb.org/gsea/msigdb/human/geneset/PID_PRL_SIGNALING_EVENTS_PATHWAY	ITGA1	RABGGTA	CCNE1	MAPK3	RABGGTB	CDK2	TUBA1B	RHOC	ATF5	PTP4A2	ROCK1	SRC	BCAR1	EGR1	RHOA	ITGB1	PTP4A3	MAPK1	PTP4A1	CCNA2	CDKN1A	RAC1	AGT
PID_RHOA_PATHWAY	http://www.gsea-msigdb.org/gsea/msigdb/human/geneset/PID_RHOA_PATHWAY	MAP2K6	MRTFA	PKN1	PKN2	PIP5K1A	MAP2K4	ROCK2	RHOA	PLD1	SLC9A3	EZR	MAP2K3	CIT	ITGB1	PRKCZ	VCL	PTEN	CDKN1B	F2RL2	FOS	CFL1	SLC9A1	DIAPH1	SCAI	ATF2	MSN	MAPK8	SH3GL2	PIP5K1B	ROCK1	SRF	TLN1	PIP5K1C	PARD6A	CCN1	JUN	RDX	MAPK12	CDC42	PPP1R12A	ACTA1	PLD2	LIMK1	MYL2	LIMK2
PID_ERBB4_PATHWAY	http://www.gsea-msigdb.org/gsea/msigdb/human/geneset/PID_ERBB4_PATHWAY	LRIG1	NEDD4	FYN	STAT5A	ITCH	DLG4	MDM2	TAB2	YAP1	NRG2	PIK3R1	ERBB4	BTC	PIK3R2	EREG	PIK3R3	STAT5B	WWP1	PIK3CA	WWOX	CBFA2T3	MAPK3	HBEGF	JAK2	PRL	MAPK1	PIK3CD	PRLR	NRG1	NCOR1	PIK3CB	GRB2	GRIN2B	ADAM17	SHC1	ERBB2	NRG4	NRG3
PID_AURORA_B_PATHWAY	http://www.gsea-msigdb.org/gsea/msigdb/human/geneset/PID_AURORA_B_PATHWAY	PPP1CC	KIF23	NCAPH	SGO1	STMN1	AURKC	MYLK	SMC2	RHOA	BIRC5	KIF2C	NCL	CBX5	CDCA8	SEPTIN1	VIM	DES	KLHL9	RACGAP1	AURKA	INCENP	PSMA3	NSUN2	NCAPD2	RASA1	KLHL13	BUB1	NDC80	SMC4	NCAPG	AURKB	KIF20A	TACC1	PPP2R5D	PEBP1	CENPA	EVI5	CUL3	NPM1
PID_LYSOPHOSPHOLIPID_PATHWAY	http://www.gsea-msigdb.org/gsea/msigdb/human/geneset/PID_LYSOPHOSPHOLIPID_PATHWAY	BCAR1	PLCB3	GNAI3	GSK3B	RELA	PTK2	ADCY1	LYN	ADCY7	PLD2	GNA12	HRAS	ADCY4	ADCY2	NFKBIA	NFKB1	ADCY8	EGFR	LPAR3	LPAR1	LPAR4	ADRA1B	GNB1	CRK	PRKCD	IL6	AKT1	PLCG1	TIAM1	ARHGEF1	GNA14	GNA11	LPAR2	ADCY9	RHOA	MMP9	GNAZ	GNAO1	PIK3CB	MMP2	PIK3R1	GNAI1	PTK2B	PRKCE	PXN	PRKD1	FOS	CXCL8	GAB1	ADCY6	JUN	RAC1	GNAI2	ADCY5	GNA13	GNAQ	MAPT	ADCY3	HBEGF	CASP3	GNA15	SRC	GNG2	TRIP6	SLC9A3R2
PID_INSULIN_PATHWAY	http://www.gsea-msigdb.org/gsea/msigdb/human/geneset/PID_INSULIN_PATHWAY	PARD6A	EXOC6	GRB10	PRKCI	EXOC5	EXOC3	EXOC1	RASA1	SHC1	EXOC7	SH2B2	CBL	SORBS1	PDPK1	INS	AKT2	EIF4EBP1	NCK2	TRIP10	SOS1	HRAS	RAPGEF1	INSR	NCK1	PTPN1	EXOC2	IRS1	PIK3R1	PTPN11	DOK1	FOXO3	EXOC4	CAV1	GRB2	AKT1	SGK1	GRB14	RPS6KB1	F2RL2	CRK	PRKCZ	RHOQ	PTPRA	PIK3CA
PID_NOTCH_PATHWAY	http://www.gsea-msigdb.org/gsea/msigdb/human/geneset/PID_NOTCH_PATHWAY	NCOR1	NOTCH1	DTX1	FURIN	SSPOP	DLL1	DNM1	PTCRA	RAB11A	NEURL1	CTBP1	FBXW7	NUMB	CBL	MFAP2	MYCBP	DLL4	MAML1	SPEN	MYC	SKP2	CNTN6	NOTCH2	PSEN1	MAML2	YY1	GATA3	ENO1	ITCH	IL4	APH1B	LNX1	NCOR2	RBPJ	CDKN1A	JAG2	ADAM12	DLK1	EPS15	DNER	SKP1	NOTCH3	RBBP8	NOTCH4	JAG1	APH1A	DLL3	PSENEN	MFAP5	NCSTN	CCND1	EP300	HDAC1	MARK2	MIB1	ADAM10	CUL1	CNTN1	KDM1A
PID_INTEGRIN1_PATHWAY	http://www.gsea-msigdb.org/gsea/msigdb/human/geneset/PID_INTEGRIN1_PATHWAY	ITGA3	ITGA9	COL4A4	IGSF8	COL5A1	COL11A1	ITGA7	CD81	NID1	VTN	TGFBI	PLAU	LAMB1	COL4A1	ITGB1	COL7A1	LAMA4	LAMA1	ITGA5	COL6A2	THBS2	PLAUR	COL2A1	COL4A5	ITGA10	COL1A1	LAMA2	COL5A2	SPP1	COL18A1	LAMC1	ITGA4	COL4A3	VCAM1	CD14	COL3A1	THBS1	ITGA11	COL1A2	LAMC2	LAMA3	CSPG4	FGA	COL6A1	LAMB3	FBN1	MDK	FN1	ITGA1	VEGFA	ITGAV	COL4A6	LAMA5	FGB	COL6A3	TGM2	F13A1	ITGA2	LAMB2	JAM2	FGG	ITGA6	COL11A2	TNC	ITGA8	NPNT
PID_P73PATHWAY	http://www.gsea-msigdb.org/gsea/msigdb/human/geneset/PID_P73PATHWAY	TP53I3	ADA	FAS	PML	GRAMD4	NSG1	PFDN5	WT1	EP300	PLPP1	GATA1	YAP1	BIN1	GDF15	FBXO45	RCHY1	BAX	IL4R	MDM2	FLOT2	PLK3	CCNB1	S100A2	AFP	RNF43	MAPK11	TP73	KAT5	CDK6	SERPINE1	WWOX	BRCA2	CCNA2	RACK1	SIRT1	PIN1	BUB3	MYC	AEN	CDK1	MAPK14	DEDD	BBC3	CLCA2	JAG2	ABL1	PRKACB	CDK2	DCP1B	BCL2L11	PLK1	SFN	HEY2	JAK1	RELA	NDUFS2	ITCH	NEDD4L	PEA15	SP1	HAGH	TP53AIP1	RB1	NTRK1	RAD51	TP63	FASN	CHEK1	BAK1	IL1RAP	HSF1	UBE4B	SERPINA1	CCNE2	BUB1	FOXO3	TUBA1A	CDKN1A	CASP2
PID_P38_MKK3_6PATHWAY	http://www.gsea-msigdb.org/gsea/msigdb/human/geneset/PID_P38_MKK3_6PATHWAY	TAOK1	GADD45B	TAB1	MAP3K5	MAP3K10	TXN	MAP3K3	MAP3K7	TAB2	MAP3K6	TRAF2	TRAF6	MAP2K6	MAP3K4	TAOK3	CCM2	MAPK11	MAP2K3	CAMK2B	RAC1	GADD45G	GADD45A	MAP3K1	MAPK14	ATM	TAOK2
PID_GMCSF_PATHWAY	http://www.gsea-msigdb.org/gsea/msigdb/human/geneset/PID_GMCSF_PATHWAY	CSF2RA	YWHAZ	PIK3R1	NRAS	CSF2RB	MAPK3	MAP2K2	MAPK1	FOS	GAB2	PRKACB	CCL2	STAT5B	OSM	GRB2	PIM1	LYN	CISH	CSF2	IKBKB	KRAS	STAT1	HRAS	STAT3	PRKACA	RAF1	SHC1	STAT5A	PIK3CA	JAK2	PRKACG	PTPN11	SYK	MAP2K1	SOS1	IRF8
PID_WNT_NONCANONICAL_PATHWAY	http://www.gsea-msigdb.org/gsea/msigdb/human/geneset/PID_WNT_NONCANONICAL_PATHWAY	YES1	PRKCZ	MAP3K7	TAB2	FLNA	CSNK1A1	CDC42	DAAM1	FZD7	WNT5A	ROR2	NFATC2	SETDB1	NLK	ROCK1	RAC1	ARRB2	FZD5	MAPK8	CHD7	MAPK9	PPARG	CAMK2A	DVL1	RHOA	FZD6	CTHRC1	DVL2	DVL3	FZD2	TAB1	MAPK10
PID_NFKAPPAB_ATYPICAL_PATHWAY	http://www.gsea-msigdb.org/gsea/msigdb/human/geneset/PID_NFKAPPAB_ATYPICAL_PATHWAY	PIK3CA	NFKB1	CSNK2B	SYK	CSNK2A1	PIK3R1	SSPOP	MAPK14	LCK	NFKBIA	RELA	SRC	BCL3	IKBKB	ARRB2	REL	CSNK2A2
PID_IL4_2PATHWAY	http://www.gsea-msigdb.org/gsea/msigdb/human/geneset/PID_IL4_2PATHWAY	CEBPB	COL1A1	SELP	MYB	CBL	ALOX15	IRF4	MTOR	IL13RA1	IL13RA2	AICDA	JAK1	JAK2	FES	IGHG1	TFF3	STAT5B	PIK3R1	THY1	MYBL1	STAT5A	CCL17	IL2RG	MAPK14	PIGR	LTA	SPI1	COL1A2	AKT1	FCER2	IGHE	CCL11	ARG1	OPRM1	PTPN6	CD40LG	PARP14	SOCS5	JAK3	BCL2L1	EGR2	IRS2	GRB2	IL4	IRS1	IL5	RPS6KB1	STAT6	SOCS1	ITGB3	RETNLB	ETS1	SP1	SHC1	BCL6	HMGA1	CCL26	IL4R	IGHG3	PIK3CA	IL10	DOK2	SOCS3	GTF3A
PID_BETA_CATENIN_DEG_PATHWAY	http://www.gsea-msigdb.org/gsea/msigdb/human/geneset/PID_BETA_CATENIN_DEG_PATHWAY	LRP6	WNT3A	AXIN2	SKP1	AXIN1	GSK3B	SSPOP	DVL2	CSNK1D	DVL1	CUL1	APC	CTNNB1	GSK3A	CSNK1E	CSNK1A1	FZD5	DVL3
PID_HDAC_CLASSIII_PATHWAY	http://www.gsea-msigdb.org/gsea/msigdb/human/geneset/PID_HDAC_CLASSIII_PATHWAY	SIRT3	HOXA10	H4C9	MYOD1	FOXO1	SIRT7	FOXO4	PPARGC1A	CREBBP	HDAC4	BAX	TP53	MEF2D	ACSS1	XRCC6	FHL2	SIRT1	FOXO3	EP300	ACSS2	SIRT2	KAT2B	CDKN1A	H1-4	TUBB2A	TUBA1B
PID_GLYPICAN_1PATHWAY	http://www.gsea-msigdb.org/gsea/msigdb/human/geneset/PID_GLYPICAN_1PATHWAY	BLK	SRC	TGFB3	NRG1	FGR	FGF2	PLA2G2A	HCK	TGFB2	VEGFA	TGFBR1	YES1	FGFR1	TGFB1	LYN	LAMA1	APP	TGFBR2	LCK	SMAD2	SLIT2	FYN	SERPINC1	GPC1	TDGF1	PRNP	FLT1
PID_TCR_PATHWAY	http://www.gsea-msigdb.org/gsea/msigdb/human/geneset/PID_TCR_PATHWAY	SHC1	RASGRP1	AKT1	CD3D	HRAS	IKBKB	PRKCA	CD86	RASGRP2	SH3BP2	TRAF6	IKBKG	ZAP70	PTPN6	NRAS	CBL	ORAI1	WAS	FYN	PRKCB	CD3E	NCK1	CHUK	PAG1	CSK	FLNA	BCL10	SLA2	HLA-DRA	GAB2	PLCG1	RAP1A	KRAS	LCK	RASSF5	LCP2	GRB2	CD80	GRAP2	MAP3K14	CD3G	PTPRC	LAT	PRKCQ	PTPN11	CD28	FYB1	CD4	STK39	PTEN	ITK	CARD11	MAP3K8	PRKCE	MAP4K1	VAV1	TRPV6	CDC42	DBNL	PDPK1	CD247	SOS1	MALT1	STIM1
PID_IL27_PATHWAY	http://www.gsea-msigdb.org/gsea/msigdb/human/geneset/PID_IL27_PATHWAY	IL12RB2	EBI3	IL1B	IL12B	STAT1	STAT4	STAT3	GATA3	TYK2	STAT5A	TBX21	IL6	TNF	IL2	TGFB1	JAK1	IL12A	IL27RA	IFNG	IL17A	JAK2	IL12RB1	IL27	STAT2	IL18	IL6ST
PID_NFKAPPAB_CANONICAL_PATHWAY	http://www.gsea-msigdb.org/gsea/msigdb/human/geneset/PID_NFKAPPAB_CANONICAL_PATHWAY	CYLD	UBE2D3	TNFAIP3	NFKBIA	XPO1	MALT1	BIRC2	TRAF6	NOD2	PRKCA	RELA	RAN	TNF	IKBKG	NFKB1	SSPOP	IKBKB	RIPK2	BCL10	CHUK	ATM	ERC1	TNFRSF1A
PID_E2F_PATHWAY	http://www.gsea-msigdb.org/gsea/msigdb/human/geneset/PID_E2F_PATHWAY	E2F1	RBBP4	ATM	CEBPA	CBX5	CREBBP	YY1	MYC	POLA1	E2F7	HIC1	RYBP	RRM2	KAT2B	UXT	RB1	CDK2	WASF1	HDAC1	MCL1	CDC6	E2F5	RBL1	CES5A	CDK1	PLAU	EP300	KAT2A	HBP1	SULT2A1	E2F2	RBL2	CES1	CCNE1	MYBL2	CES3	TOPBP1	SMARCA2	E2F3	CES4A	CES2	TRIM28	CDC25A	E2F6	CCND3	CDKN1A	RANBP1	BRCA1	TP73	XRCC1	SERPINE1	RRM1	CDKN2C	ORC1	CDKN1B	CCNE2	TFDP2	DHFR	TK1	APAF1	CCNA2	CASP7	SP1	SIRT1	TRRAP	PRMT5	TFE3	CDKN2A	TYMS	MCM3	RBBP8	E2F4	TFDP1
PID_ER_NONGENOMIC_PATHWAY	http://www.gsea-msigdb.org/gsea/msigdb/human/geneset/PID_ER_NONGENOMIC_PATHWAY	NOS3	ROCK2	GNB1	GNAQ	GNA13	ESR1	NRAS	ESR2	BCAR1	SRC	AKT1	GRB2	KRAS	GNAL	GNG2	GNA11	PELP1	GNAI3	GNA15	MAPK11	SOS1	STRN	IGF1R	HBEGF	RHOA	MMP2	PLCB2	PIK3CA	PIK3R1	MMP9	GNA14	GNAO1	GNAI2	GNAZ	SHC1	PLCB3	PLCB1	MSN	GNAI1	HRAS
PID_HIF2PATHWAY	http://www.gsea-msigdb.org/gsea/msigdb/human/geneset/PID_HIF2PATHWAY	SIRT1	CREBBP	EGLN2	FXN	EIF3E	SERPINE1	CITED2	EGLN1	SP1	KDR	SLC11A2	EP300	POU5F1	EPAS1	PGK1	VEGFA	EFNA1	ELK1	ELOB	TWIST1	ABCG2	EPO	BHLHE40	APEX1	SLC2A1	EGLN3	MMP14	FLT1	ETS1	HIF1AN	ELOC	ARNT	VHL	ADORA2A
PID_CD40_PATHWAY	http://www.gsea-msigdb.org/gsea/msigdb/human/geneset/PID_CD40_PATHWAY	TRAF3	JAK3	RELA	MAP3K1	FCAMR	CD40LG	STAT5A	TRAF1	MAPK14	JUN	BIRC3	MAPK9	MAPK11	IL4	CD40	MAPK10	MYC	AKT1	MAPK8	NFKB1	C4BPA	BCL2L1	TRAF2	NFKBIA	TDP2	CBLB	TNFAIP3	TRAF6	MAP3K14	BIRC2	MAP2K4
PID_ATR_PATHWAY	http://www.gsea-msigdb.org/gsea/msigdb/human/geneset/PID_ATR_PATHWAY	HUS1	SSPOP	CDC25C	FBXW11	MCM7	PPP2R1A	RPA2	CLSPN	CDC6	ATRIP	RAD17	FANCD2	RFC5	MCM2	MDM2	YWHAZ	SMARCAL1	RAD9A	CDC25A	RPA1	TIMELESS	PLK1	RFC3	YWHAB	TOPBP1	NBN	PPP2R2B	CDK2	RAD51	ATR	RAD1	RFC4	BRCA2	CHEK1	CCNA2	PPP2CA	TIPIN	RFC2	CEP164
PID_MET_PATHWAY	http://www.gsea-msigdb.org/gsea/msigdb/human/geneset/PID_MET_PATHWAY	CDH1	NCK1	HRAS	MAPK1	RANBP9	MAP2K1	CBL	PAK4	PLCG1	PTPN1	MUC20	RANBP10	PAK2	GRB2	MAP3K1	PDPK1	DEPTOR	MAP2K4	EGR1	PIK3R1	ARHGEF4	PRKCI	EPS15	PAK1	PTPN11	RAB5A	CRK	CDC42	RHOA	BAD	MLST8	JUN	NUMB	MTOR	HGF	SHC1	AKT2	AKT1	PTK2	KPNB1	SRC	EIF4E	NCK2	INPPL1	MAPK3	ARF6	SH3GL2	RAPGEF1	CTNNB1	MAPK8	CRKL	MAP2K2	RAP1A	GAB2	PIK3CA	RAC1	RAP1B	WASL	APC	PTPN2	PTPRJ	SOS1	PRKCZ	MET	RPTOR	SNAI1	BCAR1	AKT1S1	HGS	RIN2	CTNNA1	F2RL2	EIF4EBP1	RAF1	GAB1	ETS1	PXN	SH3KBP1	PARD6A
PID_PTP1B_PATHWAY	http://www.gsea-msigdb.org/gsea/msigdb/human/geneset/PID_PTP1B_PATHWAY	LEPR	PDGFRB	TXN	SPRY2	ITGA2B	SRC	INS	DOK1	STAT3	RHOA	CAV1	CRK	CSN2	JAK2	CAPN1	STAT5B	FER	PTPN1	AKT1	LEP	TYK2	LYN	LAT	YBX1	CSF1R	STAT5A	PDGFB	ITGB3	TRPV6	PIK3R1	SOCS3	BCAR1	CDH2	YES1	INSR	BLK	CSF1	EGF	HCK	NOX4	PRL	PRLR	SHC1	CSK	GRB2	FCGR2A	IRS1	FGR	FYN	LCK	PIK3CA	EGFR
PID_INTEGRIN3_PATHWAY	http://www.gsea-msigdb.org/gsea/msigdb/human/geneset/PID_INTEGRIN3_PATHWAY	COL4A5	VEGFA	LAMB1	L1CAM	ITGA2B	CCN1	COL4A6	FGG	LAMA4	COL4A1	EDIL3	F11R	IBSP	PDGFB	FBN1	PDGFRB	FGB	FN1	COL4A3	SPHK1	TGFBR2	ITGB3	SPP1	COL1A1	COL1A2	LAMC1	TGFBI	TNC	PECAM1	PLAUR	VTN	PLAU	KDR	ITGAV	COL4A4	CD47	HMGB1	FGA	THY1	THBS1	SDC4	PVR	SDC1
PID_IL12_2PATHWAY	http://www.gsea-msigdb.org/gsea/msigdb/human/geneset/PID_IL12_2PATHWAY	MAP2K6	CD3G	IL12RB1	RAB7A	LCK	GZMB	IL4	IL18	STAT1	JAK2	ATF2	STAT3	NFKB1	CD4	TYK2	IL18RAP	NOS2	RIPK2	IL1B	SOCS1	EOMES	IL2RB	CCL4	IL12A	RELB	CD247	B2M	IL12B	HLA-DRA	CD3D	CCR5	IL12RB2	MTOR	GZMA	GADD45G	GADD45B	IL2RG	NFKB2	TBX21	PPP3CB	FOS	HLA-A	MAP2K3	STAT5A	CD8A	RELA	STAT4	IL1R1	CD3E	PPP3CA	CD8B	MAPK14	STAT6	IL2	IL2RA	FASLG	PPP3R1	SPHK2	IL18R1	CCL3	HLX	IFNG
PID_S1P_S1P3_PATHWAY	http://www.gsea-msigdb.org/gsea/msigdb/human/geneset/PID_S1P_S1P3_PATHWAY	PDGFB	GNAI2	GNA14	GNAO1	GNA15	GNA12	AKT1	SRC	VEGFA	ITGAV	MAPK1	PDGFRB	FLT1	AKT3	ITGB3	S1PR3	GNAQ	CXCR4	S1PR2	GNA11	JAK2	GNAI3	MAPK3	GNA13	S1PR1	GNAZ	GNAI1	RAC1	RHOA
PID_LPA4_PATHWAY	http://www.gsea-msigdb.org/gsea/msigdb/human/geneset/PID_LPA4_PATHWAY	LPAR4	PRKACA	ADCY1	RPS6KA5	ADCY3	PRKCE	ADCY8	ADCY4	CREB1	ADCY7	GNAL	ADCY2	ADCY6	ADCY9	ADCY5
PID_AR_PATHWAY	http://www.gsea-msigdb.org/gsea/msigdb/human/geneset/PID_AR_PATHWAY	AKT1	PAWR	HNRNPA1	PTK2B	NCOA4	CDK6	FHL2	CTDSP1	GSN	KLK3	KLK2	BRCA1	NRIP1	SVIL	VAV3	CTNNB1	CASP8	CTDSP2	RANBP9	CARM1	CDK11B	APPL1	HIP1	UBA3	TMPRSS2	NKX3-1	NCOA2	CDKN2A	RPS6KA3	PIAS4	KDM3A	PA2G4	KDM4C	MED1	FKBP4	CCND1	UBE3A	TMF1	PRDX1	PIAS1	XRCC6	CCND3	LATS2	UBE2I	TGIF1	ZNF318	XRCC5	PELP1	CMTM2	KDM1A	PRKDC	SRF	SNURF	TGFB1I1	ZMIZ1	PATZ1	AR	MAK	PIAS3	NCOA6	TCF4
PID_NFAT_TFPATHWAY	http://www.gsea-msigdb.org/gsea/msigdb/human/geneset/PID_NFAT_TFPATHWAY	CTLA4	PTGS2	PRKCQ	CASP3	EGR1	IFNG	FOSL1	CXCL8	EGR2	PPARG	NFATC2	NFATC3	EGR3	IL5	JUN	GBP3	IL4	POU2F1	TBX21	CDK4	FOS	CSF2	SLC3A2	IL2	NFATC1	IRF4	BATF3	FASLG	TNF	FOXP3	IL2RA	PTPRK	EGR4	DGKA	JUNB	E2F1	RNF128	IKZF1	IL3	PTPN1	MAF	GATA3	ITCH	CBLB	CD40LG
PID_EPHB_FWD_PATHWAY	http://www.gsea-msigdb.org/gsea/msigdb/human/geneset/PID_EPHB_FWD_PATHWAY	EPHB2	EPHB4	EFNA5	MAPK1	SRC	GRB2	MAP2K1	PXN	CRK	CDC42	HRAS	NCK1	KRAS	EFNB3	RRAS	PAK1	MAPK3	GRB7	PTK2	SYNJ1	EPHB3	EFNB1	DNM1	MAP4K4	PIK3CA	GRIA1	EPHB1	ROCK1	NRAS	ITSN1	RAP1A	RAC1	RAP1B	EFNB2	PIK3R1	SHC1	WASL	TF	KALRN	RASA1
PID_AVB3_OPN_PATHWAY	http://www.gsea-msigdb.org/gsea/msigdb/human/geneset/PID_AVB3_OPN_PATHWAY	VAV3	SYK	PLAU	MAPK8	ITGB3	MMP9	ROCK2	MAPK3	RELA	PTK2B	CHUK	MMP2	ITGAV	PIK3R1	SPP1	BCAR1	CD44	MAP3K1	NFKB1	FOS	CDC42	MAP3K14	MAPK1	JUN	NFKBIA	RHOA	RAC1	GSN	PIP5K1A	PIK3CA	ILK
PID_S1P_S1P4_PATHWAY	http://www.gsea-msigdb.org/gsea/msigdb/human/geneset/PID_S1P_S1P4_PATHWAY	GNA12	GNAZ	GNAI2	MAPK3	CDC42	PLCG1	GNA13	MAPK1	GNAI1	RHOA	S1PR4	GNAI3	S1PR5	GNAO1
PID_FRA_PATHWAY	http://www.gsea-msigdb.org/gsea/msigdb/human/geneset/PID_FRA_PATHWAY	MMP9	MMP2	ATF4	BGLAP	JUNB	JUN	EP300	MGP	CDKN2A	IVL	GJA1	DCN	PLAUR	TXLNG	SP1	LAMA3	HMOX1	FOSL2	ITGB4	CCNA2	NFATC2	COL1A2	PLAU	FOSL1	NOS3	JUND	LIF	CCL2	DMTF1	CXCL8	CCND1	THBD	IL6	USF2	MMP1	NFATC1	NFATC3
PID_MYC_ACTIV_PATHWAY	http://www.gsea-msigdb.org/gsea/msigdb/human/geneset/PID_MYC_ACTIV_PATHWAY	MYC	BAX	TK1	SMAD3	TAF9	RUVBL2	HMGA1	NCL	DDX18	KAT5	ENO1	PFKM	CDC25A	E2F3	PRDX3	ODC1	PTMA	SNAI1	KAT2A	SERPINI1	HSP90AA1	MMP9	MAX	LIN28B	NPM1	NME1	TERT	RPL11	PIM1	TAF10	HSPD1	RUVBL1	BMI1	SLC2A1	TAF12	BIRC5	BCAT1	KIR3DL1	SUPT7L	TAF4B	LDHA	TRRAP	IREB2	TP53	CAD	MTDH	FOSL1	GPAM	SMAD4	GAPDH	HSPA4	SUPT3H	CDK4	EP300	POLR3D	SHMT1	CREBBP	CCND2	PEG10	ID2	EIF4G1	NBN	MYCT1	PDCD10	RIOX2	NDUFAF2	PMAIP1	HUWE1	ACTL6A	RCC1	NME2	CCNB1	CDCA7	UBTF	TFRC	EIF4A1	EIF4E	MTA1	EIF2S1
PID_RHOA_REG_PATHWAY	http://www.gsea-msigdb.org/gsea/msigdb/human/geneset/PID_RHOA_REG_PATHWAY	SRGAP1	ARHGAP9	OPHN1	ARHGEF5	ARHGDIA	FARP1	ARHGEF28	CDKN1B	NET1	MCF2	TRIO	ARHGEF12	PLEKHG6	ARHGAP6	ARHGEF10L	ARHGEF15	MYO9B	ARHGEF10	ABR	MCF2L	ARHGEF3	RHOA	ARHGDIG	ARHGEF1	VAV1	BCR	VAV2	DEF6	OBSCN	AKAP13	ARAP3	ARHGEF25	DLC1	ARHGEF17	ARHGAP35	ARAP1	ARHGEF2	ARHGAP4	ARHGEF11	NGEF	ARHGAP8	ARHGDIB	ARHGAP5	ECT2	ARHGEF18	VAV3
PID_REELIN_PATHWAY	http://www.gsea-msigdb.org/gsea/msigdb/human/geneset/PID_REELIN_PATHWAY	LRP8	ITGA3	CBL	MAPK8	MAP1B	MAP2K7	NCK2	MAPT	PIK3R1	CRKL	ARHGEF2	LRPAP1	GSK3B	VLDLR	RAPGEF1	DAB1	CDK5R1	AKT1	MAP3K11	ITGB1	RELN	RAP1A	PIK3CA	CDK5	FYN	GRIN2B	PAFAH1B1	GRIN2A
PID_PS1_PATHWAY	http://www.gsea-msigdb.org/gsea/msigdb/human/geneset/PID_PS1_PATHWAY	TLE1	DKK1	PPP2R5D	APH1A	JUN	DLL1	KREMEN2	SSPOP	HNF1A	TLE5	FBXW11	DTX1	CSNK1A1	LRP6	MAP3K7	PSEN1	CTNNB1	NCSTN	WNT1	NOTCH1	DKK2	NKD1	NEDD4	FRAT1	MAPK3	MYC	FZD1	DVL1	AXIN1	FOS	TAB1	APH1B	PSENEN	CSNK2A1	WIF1	PPARD	ADAM10	RBPJ	GSK3B	CTBP1	MAPK1	CREBBP	CCND1	NLK	HDAC1	APC
PID_NECTIN_PATHWAY	http://www.gsea-msigdb.org/gsea/msigdb/human/geneset/PID_NECTIN_PATHWAY	AFDN	PTPRM	RAC1	CTNNA1	ITGAV	CLDN1	TLN1	RAP1A	RAP1B	RAPGEF1	PDGFB	NECTIN1	F11R	PIP5K1C	VAV2	PVR	CDH1	PTK2	CTNNB1	PDGFRB	ITGB3	FARP2	NECTIN2	NECTIN3	PIK3R1	SRC	CDC42	PIK3CA	CRK	IQGAP1
PID_P38_ALPHA_BETA_PATHWAY	http://www.gsea-msigdb.org/gsea/msigdb/human/geneset/PID_P38_ALPHA_BETA_PATHWAY	LCK	PAK3	RAC1	HCK	PAK2	YES1	MAP2K3	FGR	DUSP10	RALB	LYN	CDC42	DUSP8	TAB1	SRC	DUSP16	CCM2	DUSP1	MAP2K6	MAPK14	PAK1	MAPK11	TRAF6	RALA	MAP3K3	BLK	FYN	MAP2K4	MAP3K12	RIPK1
PID_WNT_SIGNALING_PATHWAY	http://www.gsea-msigdb.org/gsea/msigdb/human/geneset/PID_WNT_SIGNALING_PATHWAY	DKK1	WNT3A	FZD9	WNT2	WNT7A	IGFBP4	WNT1	FZD8	FZD1	KREMEN2	LRP6	KREMEN1	FZD2	LRP5	FZD6	RSPO1	WNT7B	FZD4	CTHRC1	WNT5A	RYK	FZD5	ATP6AP2	WNT3	ROR2	WIF1	FZD10	FZD7
PID_TRAIL_PATHWAY	http://www.gsea-msigdb.org/gsea/msigdb/human/geneset/PID_TRAIL_PATHWAY	CFLAR	PIK3R3	IKBKG	MAPK1	MAP2K4	PIK3CB	MAPK8	TNFRSF10A	TNFRSF10D	MAPK3	FADD	TNFRSF10C	TNFRSF10B	DAP3	TNFSF10	TRADD	CASP10	IKBKB	RIPK1	CASP8	SMPD1	CHUK	MAP3K1	PIK3R2	PIK3R1	TRAF2	PIK3CD	PIK3CA
PID_CDC42_PATHWAY	http://www.gsea-msigdb.org/gsea/msigdb/human/geneset/PID_CDC42_PATHWAY	ARHGDIA	PLD1	DIAPH3	MAPK8	F2RL2	APC	TNK2	MTOR	MAP2K3	PIK3CA	EPS8	PRKCE	PAK2	TIAM1	CDC42BPA	VAV2	CTNNA1	HES5	RPS6KB1	MAPK1	ENAH	MYL2	SRC	LIMK1	MAPK9	ACTR2	BCAR1	ARHGEF6	IQGAP3	ARHGEF7	MAPK3	ARPC5	PRKCZ	ATF2	PAK4	MAP2K4	ARPC1B	WASL	ARPC3	MAP2K6	PAK1	JUN	RAC1	GSK3B	MAP3K11	CDH1	YES1	BRAF	RASGRF1	MAP3K1	PARD6A	ARPC2	DLG1	ACTR3	CTNNB1	RAF1	PAX6	LIMK2	PIK3R1	ARPC4	MAP2K7	HRAS	CDC42	CFL1	MAPK14	BAIAP2	IQGAP1	SEPTIN2	CBL	EXOC7
PID_RET_PATHWAY	http://www.gsea-msigdb.org/gsea/msigdb/human/geneset/PID_RET_PATHWAY	PRKACA	PXN	GAB1	GRB2	DOK4	CREB1	SHC1	PIK3R1	NCK1	PDLIM7	PRKCA	RET	BCAR1	MAPK3	IRS1	PTK2	RHOA	DOK5	CRK	PTPN11	SOS1	FRS2	RAC1	MAPK8	DOK1	GRB7	SRC	MAPK1	RAP1A	PIK3CA	GFRA1	JUN	GRB10	DOK6	GDNF	IRS2	SHANK3	RASA1	HRAS
PID_CDC42_REG_PATHWAY	http://www.gsea-msigdb.org/gsea/msigdb/human/geneset/PID_CDC42_REG_PATHWAY	DOCK10	MCF2L	FARP2	ARHGEF7	DOCK11	DOCK9	DNMBP	ARHGEF9	ARHGEF6	GIT1	VAV2	RACGAP1	FGD1	PLCG1	ARHGDIA	ARHGAP1	BCAR3	NME1	APC	NGEF	ITSN2	MCF2	ITSN1	VAV3	RALBP1	DOCK6	ARHGAP17	ARHGEF25	CDC42	SPATA13
PID_ATM_PATHWAY	http://www.gsea-msigdb.org/gsea/msigdb/human/geneset/PID_ATM_PATHWAY	ATM	H2AX	CDC25A	ABL1	TERF2	TOP3A	CTBP1	MDC1	COP1	MDM2	CDC25C	UIMC1	BLM	RAD17	RNF8	BRCA1	KAT5	MRE11	SMC3	RAD50	UBE2N	RBBP8	FANCD2	BID	XRCC4	YWHAB	NBN	DCLRE1C	SMC1A	TP53BP1	ABRAXAS1	CHEK2	TRIM28	RAD9A
PID_ARF6_PATHWAY	http://www.gsea-msigdb.org/gsea/msigdb/human/geneset/PID_ARF6_PATHWAY	CYTH3	EGF	TSHR	ARAP2	ITGA2B	HGF	GNA11	EFNA1	KIF13B	SRC	ARF6	ARRB1	ARRB2	FBXO8	ACAP1	EPHA2	GNA15	GNAQ	GNA14	ADAP1	ADRB2	CYTH2	AGTR1	MET	USP6	GULP1	EGFR	NCK1	IQSEC1	GIT1	ACAP2	ITGB3	LHCGR	PXN	IPCEF1
PID_LKB1_PATHWAY	http://www.gsea-msigdb.org/gsea/msigdb/human/geneset/PID_LKB1_PATHWAY	MLST8	BRSK1	PRKAG1	YWHAQ	STRADA	MARK2	MARK4	STK26	CREB1	SIK1	MAPT	ESR1	YWHAE	CRTC2	SMAD4	HSP90AA1	TSC2	CAB39	SFN	CDC37	PRKACA	STRADB	CTSD	YWHAB	MTOR	PRKAB1	RPTOR	STK11IP	EZR	PRKAA1	SIK3	AKT1S1	YWHAG	TP53	PSEN2	MYC	PRKAA2	STK11	SIK2	GSK3B	YWHAZ	ETV4	SMARCD3	BRSK2	YWHAH	TSC1	MAP2
PID_CD8_TCR_PATHWAY	http://www.gsea-msigdb.org/gsea/msigdb/human/geneset/PID_CD8_TCR_PATHWAY	ORAI1	KRAS	CSK	IKBKG	RAP1A	LCP2	FYN	CD80	MAP3K14	LAT	CBL	VAV1	PDPK1	CD86	HLA-A	ZAP70	PAG1	AKT1	MALT1	CD8A	TRAF6	CHUK	CD3G	PLCG1	CARD11	MAP3K8	CD8B	PTPN6	NRAS	IKBKB	CD247	LCK	SHC1	PRKCB	B2M	RASGRP2	RASSF5	CD3E	CD28	SOS1	PRF1	RASGRP1	GRAP2	BCL10	HRAS	PRKCE	PRKCQ	TRPV6	STIM1	PRKCA	CD3D	PTPRC	GRB2
PID_WNT_CANONICAL_PATHWAY	http://www.gsea-msigdb.org/gsea/msigdb/human/geneset/PID_WNT_CANONICAL_PATHWAY	LRP6	GSK3A	AXIN1	CUL3	WNT3A	DVL3	GSK3B	FZD5	PPP2R5A	CSNK1G1	DVL1	PI4K2A	CTNNB1	DVL2	APC	NKD2	PIP5K1B	RANBP3	KLHL12	CAV1
PID_TCPTP_PATHWAY	http://www.gsea-msigdb.org/gsea/msigdb/human/geneset/PID_TCPTP_PATHWAY	HGF	CREBBP	KPNA2	PIK3R2	PIK3CA	PTPN1	GRB2	PDGFRB	PIK3CD	KDR	CSF1R	EIF2AK2	PTPN2	PIK3R1	PDGFB	CSF1	JAK3	EGF	PIAS1	ITGA1	RAB4A	INS	SHC1	STAT3	LMAN1	SRC	VEGFA	PIK3CB	GAB1	ITGB1	JAK1	STAT1	KPNB1	STAT5A	INSR	SOS1	MET	STAT6	STAT5B	EGFR	PIK3R3	ATR
PID_ANGIOPOIETIN_RECEPTOR_PATHWAY	http://www.gsea-msigdb.org/gsea/msigdb/human/geneset/PID_ANGIOPOIETIN_RECEPTOR_PATHWAY	AGTR1	MAPK8	PTK2	ANGPT2	TNF	CDKN1A	SHC1	MAPK1	GRB2	NCK1	PLD2	ITGA5	ANGPT4	PXN	RASA1	MAPK3	PLG	MAPK14	PTPN11	FYN	RAC1	AKT1	ITGB1	NOS3	TEK	CRK	STAT5A	FN1	FGF2	DOK2	ELF1	PIK3R1	STAT5B	RELA	GRB7	GRB14	BMX	ANGPT1	ELF2	F2	ELK1	RPS6KB1	NFKB1	MMP2	FES	ETS1	PAK1	PIK3CA	FOXO1
PID_FAS_PATHWAY	http://www.gsea-msigdb.org/gsea/msigdb/human/geneset/PID_FAS_PATHWAY	MAPK14	CLTC	MAPK10	MAPK9	PIK3CA	PIK3R2	PDPK1	BIRC2	CASP8	FADD	PIK3CB	BID	MAP3K1	CASP10	AKT1	RFC1	FAIM2	FASLG	CFLAR	SRC	BTK	RIPK1	EZR	MAPK11	PIK3R1	CHUK	CASP3	PIK3CD	IKBKG	MAPK8	SYK	PIK3R3	MAP2K7	SMPD1	BIRC3	FAS	IKBKB	MAP2K6
PID_TXA2PATHWAY	http://www.gsea-msigdb.org/gsea/msigdb/human/geneset/PID_TXA2PATHWAY	PRKCA	GRK2	RAB11A	GNB1	GNA14	ARHGEF1	LYN	PRKCE	FGR	RHOA	RAC1	BLK	VCAM1	PRKCQ	PRKCD	GNAQ	EGFR	PRKCZ	PRKACA	PTGDR	TBXA2R	SELE	MAPK14	GNA12	AKT1	GNAI2	TGM2	NOS3	ROCK1	PIK3R5	SLC9A3R1	PLCB2	PIK3CG	SRC	SYK	YES1	PIK3R6	DNM1	ICAM1	LCK	ARR3	PRKCH	GNG2	FYN	PRKCB	HCK	MAPK11	GRK3	GNA11	PTGIR	GNB5	GNA15	GNA13	PRKCG	ARRB2	EGF
PID_SHP2_PATHWAY	http://www.gsea-msigdb.org/gsea/msigdb/human/geneset/PID_SHP2_PATHWAY	EGFR	NTRK2	RHOA	GNAI3	IL2	NTF4	IL2RA	IL6R	IRS1	SOS1	ANGPT1	EGF	IFNG	NRAS	NOS3	PRKACA	FRS2	TEK	IL2RG	NTRK3	NTRK1	IFNGR1	STAT1	PDGFRB	GNAI1	BDNF	ARHGAP35	PIK3CA	PTPN11	JAK2	GRB2	MAP2K1	IL2RB	AFDN	PDGFB	KRAS	FRS3	PAG1	PIK3R1	SDC2	GAB2	JAK1	IGF1R	RAF1	LMO4	LCK	IL6ST	SHC1	IL6	VEGFA	KDR	MAP2K2	GAB1	HRAS	JAK3	NTF3	NGF
PID_S1P_S1P1_PATHWAY	http://www.gsea-msigdb.org/gsea/msigdb/human/geneset/PID_S1P_S1P1_PATHWAY	PLCG1	RHOA	KDR	GNAO1	PTGS2	MAPK1	S1PR1	VEGFA	ITGAV	SPHK1	RAC1	ITGB3	GNAZ	PLCB2	PDGFRB	ABCC1	GNAI2	PDGFB	GNAI3	MAPK3	GNAI1
PID_TELOMERASE_PATHWAY	http://www.gsea-msigdb.org/gsea/msigdb/human/geneset/PID_TELOMERASE_PATHWAY	RAD1	RPS6KB1	ESR1	IRF1	CDKN1B	EGFR	MAPK1	SMG5	TERF2	ATM	YWHAE	NBN	IL2	FOS	TERT	UBE3A	ZNFX1	WRN	WT1	HDAC2	RBBP7	E2F1	RAD50	NFKB1	MYC	PTGES3	RBBP4	MAPK3	MRE11	NR2F2	SIN3B	EGF	SP3	JUN	MXD1	HUS1	SMAD3	MAX	HSP90AA1	CCND1	POT1	TNKS	PINX1	NCL	MTOR	TERF1	BLM	SAP18	DKC1	ACD	TINF2	XRCC5	SP1	AKT1	IFNG	HDAC1	XRCC6	HNRNPC	IFNAR2	TGFB1	ABL1	RAD9A	SIN3A	PARP2	TERF2IP	SMG6	SAP30
PID_HNF3B_PATHWAY	http://www.gsea-msigdb.org/gsea/msigdb/human/geneset/PID_HNF3B_PATHWAY	ALB	PCK1	BDH1	HNF1A	NF1	UCP2	NR3C1	F2	HNF4A	G6PC1	ABCC8	SLC2A2	GCK	HMGCS1	PKLR	CEBPA	ACADVL	INS	FOXA1	TTR	ALDOB	KCNJ11	TFRC	AKT1	CEBPD	CREB1	ALAS1	CEBPB	HADH	IGFBP1	CPT1B	SP1	AFP	FOXA3	HNF1B	APOA1	CPT1C	NKX2-1	FOXA2	CPT1A	DLK1	ACADM	FOXF1	TAT	PDX1
PID_NETRIN_PATHWAY	http://www.gsea-msigdb.org/gsea/msigdb/human/geneset/PID_NETRIN_PATHWAY	NTN1	PTK2	WASL	CDC42	AGAP2	TRIO	PLCG1	FYN	NCK1	UNC5C	PAK1	BCAR1	UNC5B	MAPK3	PITPNA	YES1	RAC1	MYO10	CAMK2A	MAP2K2	PIK3R1	DCC	DOCK1	RHOA	PIK3CA	MAP1B	ELMO1	MAP2K1	DAPK1	MAPK1	UNC5A	SRC
PID_IL1_PATHWAY	http://www.gsea-msigdb.org/gsea/msigdb/human/geneset/PID_IL1_PATHWAY	UBE2N	MAP2K6	PIK3CA	CHUK	NFKB1	IKBKG	TRAF6	IL1R2	MAP3K3	RELA	MAP3K7	SQSTM1	PRKCI	IKBKB	TAB2	MYD88	PRKCZ	IL1RAP	UBE2V1	IRAK1	JUN	IL1B	MAPK8	TICAM2	ERC1	IRAK4	TAB1	PIK3R1	CASP1	IL1R1	IL1RN	IL1A	TOLLIP	IRAK3
PID_NFAT_3PATHWAY	http://www.gsea-msigdb.org/gsea/msigdb/human/geneset/PID_NFAT_3PATHWAY	PRKCE	PIM1	CHP1	PRKCA	PRKCQ	MAPK14	NUP214	CREBBP	PPP3R1	YWHAG	YWHAH	SFN	CAMK4	PRKCZ	NR4A1	BCL2	RAN	YWHAZ	NFATC2	PRKACA	RCAN1	MAP3K1	NFATC1	KPNB1	MEF2D	MAPK3	YWHAE	MAP3K8	CASP3	CSNK1A1	AKAP5	CSNK2A1	PPP3CB	YWHAQ	PRKCG	PRKCB	FKBP8	NFATC3	YWHAB	MAPK9	BCL2L1	KPNA2	EP300	MAPK8	BAD	XPO1	RCAN2	PPP3CA	FKBP1A	CABIN1	PRKCD	GSK3B	PRKCH
PID_REG_GR_PATHWAY	http://www.gsea-msigdb.org/gsea/msigdb/human/geneset/PID_REG_GR_PATHWAY	YWHAH	FKBP5	BAX	VIPR1	MMP1	NR4A1	IL6	MAPK8	HDAC1	IFNG	POU2F1	STAT1	BGLAP	GATA3	AKT1	PRKACB	SGK1	HDAC2	STAT5B	EGR1	CDK5R1	NCOA2	IL4	GSK3B	SMARCD1	RELA	SUMO2	PPP5C	TP53	POMC	KRT5	STAT5A	SMARCC2	SMARCA4	TBP	ICAM1	CSN2	SFN	MDM2	MAPK3	CSF2	NFATC1	TBX21	NR1I3	CREBBP	EP300	IRF1	FOS	KRT14	FKBP4	MAPK9	NFKB1	MAPK10	NR3C1	PRL	KMT5B	CGA	PBX1	PRKACG	HSP90AA1	TSG101	MAPK1	MAPK14	FGG	SPI1	SELE	MAPK11	NCOA1	SMARCC1	JUN	PRKACA	POU1F1	IL5	KRT17	AFP	CREB1	IL13	CDKN1A	CXCL8	IL2	PCK2	CDK5
PID_INTEGRIN_A9B1_PATHWAY	http://www.gsea-msigdb.org/gsea/msigdb/human/geneset/PID_INTEGRIN_A9B1_PATHWAY	RAC1	NOS2	ITGB1	ADAM8	VEGFA	BCAR1	SRC	ITGA9	F13A1	VEGFD	VEGFC	KCNJ15	TNC	SAT1	PXN	PAOX	FN1	SPP1	TGM2	ADAM2	ADAM12	VCAM1	CSF2RA	ADAM15	CSF2
PID_ARF6_DOWNSTREAM_PATHWAY	http://www.gsea-msigdb.org/gsea/msigdb/human/geneset/PID_ARF6_DOWNSTREAM_PATHWAY	RAC1	PLAUR	MAPK3	NME1	ARF1	RHOA	PLD1	RAB11A	KALRN	RAB11FIP3	ARF6	MAPK1	PIP5K1A	PLD2	TIAM1
PID_MTOR_4PATHWAY	http://www.gsea-msigdb.org/gsea/msigdb/human/geneset/PID_MTOR_4PATHWAY	AKT1S1	KRAS	FBXW11	RRAGA	CLIP1	DEPTOR	CCNE1	PML	RPS6KB1	PXN	MAPK1	MAPKAP1	YWHAG	EEF2K	PLD2	MAP2K2	POLDIP3	ULK1	BRAF	PPARGC1A	EIF4B	ATG13	TSC2	YWHAZ	PDCD4	YWHAQ	EIF4EBP1	SSPOP	SGK1	EIF4E	HRAS	PRKCA	BNIP3	ULK2	RPS6KA1	YY1	PRR5	RAC1	YWHAH	MAPK3	CYCS	PDPK1	RAF1	EIF4A1	SREBF1	RRAGD	TSC1	RHOA	IKBKB	RPTOR	MAP2K1	RICTOR	CDK2	RHEB	MLST8	RRAGC	NRAS	DDIT4	SFN	RRN3	RRAGB	MTOR	PLD1	RB1CC1	EEF2	AKT1	YWHAE	IRS1	YWHAB
PID_IL2_1PATHWAY	http://www.gsea-msigdb.org/gsea/msigdb/human/geneset/PID_IL2_1PATHWAY	STAM2	IRS2	MYC	STAT3	NRAS	IFNG	HRAS	KRAS	MAPK1	SOS1	DOK2	RASA1	SOCS1	PIK3CA	SOCS3	CISH	STAT1	SYK	MAP2K1	SOCS2	RAF1	PTPN11	JAK1	JAK3	LCK	FYN	STAT5B	IKZF3	PIK3R1	GRB2	PRKCB	GAB2	MAPK9	BCL2	IL2RA	MAP2K2	JUN	PTK2B	IRS1	MAPK8	STAT5A	PPP2R5D	STAM	MAPKAPK2	MAPK3	MAPK11	IL2RG	CDK2	PRKCE	IL2	SHC1	FOS	MAPK14	IL2RB	RHOA
PID_CXCR4_PATHWAY	http://www.gsea-msigdb.org/gsea/msigdb/human/geneset/PID_CXCR4_PATHWAY	MMP9	ITGA8	HGS	PTPN6	ITGA7	ITGA2	GNAZ	RGS1	RAC1	PTEN	RALB	ITGAV	PTK2	LCK	LIMK1	PTPRC	PDPK1	RHOC	PLCB2	PLCB1	PTPN11	RHOB	VAV1	RAP1B	PAG1	RACK1	STAT3	VPS4B	PLCB3	ITCH	GNAO1	FGR	LYN	STAT2	CFL1	ARRB2	ARR3	ITGA5	PIK3CB	ITGA4	GNAI3	BAD	GRK2	ITGA11	GNA13	HLA-DRA	SSH1	PAK1	GNAI1	RHOA	ITGA10	ITGA6	SRC	CD3E	GNG2	PIK3R6	GNB1	STAT5B	CXCL12	CRK	PIK3R5	PIK3R1	ITGA9	PIK3R2	GRK6	ITGA1	PTK2B	CSK	HCK	CD247	VPS4A	CD3D	GNAI2	BCAR1	CXCR4	BLK	PIK3CG	MTOR	PIK3CA	RICTOR	FOXO1	CD4	PXN	ITGB1	UBQLN1	STAT5A	STAT1	PIK3R3	YES1	PRKCZ	AKT1	MLST8	MAPKAP1	FYN	CD3G	PIK3CD	ITGA3	CDC42	DNM1	JAK2
PID_IGF1_PATHWAY	http://www.gsea-msigdb.org/gsea/msigdb/human/geneset/PID_IGF1_PATHWAY	PRKCD	RAF1	SHC1	BAD	GRB10	NCK2	IGF1R	IRS1	BCAR1	AKT1	CRKL	PRKCZ	PDPK1	PXN	PTPN1	HRAS	PRKD1	PIK3R1	PTK2	YWHAE	RPS6KB1	GRB2	PIK3CA	RACK1	CRK	SOS1	IRS2	YWHAZ	PTPN11
PID_ERBB1_RECEPTOR_PROXIMAL_PATHWAY	http://www.gsea-msigdb.org/gsea/msigdb/human/geneset/PID_ERBB1_RECEPTOR_PROXIMAL_PATHWAY	EGF	PAK1	GNAI3	GNAI1	NCK2	PIK3R2	STAT1	KRAS	NCK1	SRC	WASL	NRAS	SHC1	PIK3R3	SOS1	HRAS	PTK2	TLN1	PTPN1	PIP5K1C	STAT3	PIK3CB	GRB2	PIK3R1	PIK3CD	PTPN6	GSN	PLCG1	EGFR	MAPK1	RASA1	GAB1	PIK3CA	MAPK3	PTPN11
PID_TNF_PATHWAY	http://www.gsea-msigdb.org/gsea/msigdb/human/geneset/PID_TNF_PATHWAY	TNF	MAP4K5	SMPD1	BAG4	TRAF1	RFFL	RACK1	NFKB1	STAT1	NSMAF	MAP3K5	TRADD	TAB2	IKBKB	PRKCZ	TNFAIP3	MAP4K4	TRAF2	RIPK1	CAV1	MAP3K3	PRKCI	BIRC3	IKBKG	CASP8	CHUK	FADD	MAP3K7	TXN	SQSTM1	MAP3K1	MAP4K3	MAP4K2	SMPD2	TAB1	MAP2K3	TNIK	NRK	MADD	MAP2K7	RELA	ADAM17	TNFRSF1B	CYLD	TNFRSF1A	BIRC2
PID_PLK1_PATHWAY	http://www.gsea-msigdb.org/gsea/msigdb/human/geneset/PID_PLK1_PATHWAY	CENPE	ROCK2	PLK1	CDC25C	SPC24	BUB1B	FBXW11	KIF2A	RHOA	PPP2R1A	ERCC6L	CDK1	CLSPN	NUDC	AURKA	ODF2	CDC25B	FBXO5	GOLGA2	CCNB1	NDC80	KIF20A	FZR1	SSPOP	PPP1CB	PPP2CA	KIZ	INCENP	TUBG1	CENPU	ECT2	TPT1	WEE1	NINL	PPP1R12A	SGO1	PAK1	CDC20	BORA	TPX2	GORASP1	STAG2	PRC1	CDC14B	RAB1A	BUB1
PID_TCR_RAS_PATHWAY	http://www.gsea-msigdb.org/gsea/msigdb/human/geneset/PID_TCR_RAS_PATHWAY	ELK1	RAF1	HRAS	MAPK1	BRAF	MAP3K8	FOS	MAPK3	MAP2K1	PRKCB	PRKCA	PTPN7	NRAS	KRAS
PID_IL5_PATHWAY	http://www.gsea-msigdb.org/gsea/msigdb/human/geneset/PID_IL5_PATHWAY	CISH	STAT5B	CSF2RB	LYN	IL5	IL5RA	PIK3R1	SDCBP	PIK3CA	PIM1	PTPN11	JAK2	GRB2	STAT5A
PID_FOXO_PATHWAY	http://www.gsea-msigdb.org/gsea/msigdb/human/geneset/PID_FOXO_PATHWAY	CSNK1G1	SGK1	CAT	FBXO32	RALA	CSNK1E	IKBKB	PLK1	SIRT1	FOXO1	BCL2L11	RAN	EP300	CREBBP	CSNK1G2	FOXO4	MAPK8	USP7	CSNK1A1	CTNNB1	CSNK1D	YWHAE	RALB	CHUK	MST1	G6PC1	CSNK1G3	CCNB1	FASLG	GADD45A	YWHAB	YWHAH	XPO1	MAPK9	MAPK10	SOD2	SKP2	BCL6	KAT2B	YWHAQ	CDKN1B	CDK2	FOXO3	ZFAND5	RBL2	YWHAG	SFN	AKT1	YWHAZ
PID_THROMBIN_PAR4_PATHWAY	http://www.gsea-msigdb.org/gsea/msigdb/human/geneset/PID_THROMBIN_PAR4_PATHWAY	GNB1	GNA13	GNA14	F2	ROCK2	MYL2	GNG2	PLCB2	F2RL2	GNA15	F2RL3	GNA11	GNAQ	RHOA	ROCK1
PID_PI3KCI_PATHWAY	http://www.gsea-msigdb.org/gsea/msigdb/human/geneset/PID_PI3KCI_PATHWAY	KRAS	CYTH1	ARF1	PLEKHA1	BLNK	YES1	LCK	DAPP1	PIK3CB	PIK3R6	PLCG2	FYN	LAT	PLEKHA2	RAP1A	BLK	PTEN	SYK	HCK	PIK3CA	SGK1	ARF5	ITK	HRAS	CYTH3	ARF6	RAC1	PIK3CG	SRC	PIK3R1	HSP90AA1	RHOA	ARAP3	PIK3R2	ZAP70	PLCG1	INPPL1	FGR	CYTH2	PIK3CD	PIK3R5	BTK	PDPK1	LYN	FOXO3	NRAS	PIK3R3	ADAP1
PID_AJDISS_2PATHWAY	http://www.gsea-msigdb.org/gsea/msigdb/human/geneset/PID_AJDISS_2PATHWAY	GDNF	MMP7	CTNNA1	CTNNB1	ARF6	JUP	TIAM1	EGFR	GNA12	HGS	RAB7A	MEP1B	EGF	CASP3	DNM2	CTNND1	GFRA1	RAC1	FYN	HRAS	CBLL1	MET	CABLES1	SRC	NTRK2	CREBBP	BDNF	GNA13	NME1	SNX1	IGF2	CDH2	ABL1	RET	RIN2	RAB5A	IGF1R	SLIT1	MMP3	PTPN6	IQGAP1	DSP	CDH1	ROBO1	PTPN1	CDC42	ADAM10	ZBTB33
PID_IL2_PI3K_PATHWAY	http://www.gsea-msigdb.org/gsea/msigdb/human/geneset/PID_IL2_PI3K_PATHWAY	PIK3R1	MYC	RAC1	GAB2	NFKB1	PTPN11	SGMS1	RELA	LCK	MYB	MTOR	EIF3A	RPS6KB1	IL2	BCL2	IL2RA	PRKCZ	IL2RB	IL2RG	FOXO3	BCL2L1	RPS6	SOS1	JAK3	SHC1	PIK3CA	HSP90AA1	GRB2	AKT1	E2F1	TERT	SMPD1	JAK1	UGCG
PID_CERAMIDE_PATHWAY	http://www.gsea-msigdb.org/gsea/msigdb/human/geneset/PID_CERAMIDE_PATHWAY	BID	MAP2K1	PDGFA	PRKRA	FADD	KSR1	SMPD1	MAPK3	PAWR	MAP2K2	TRADD	TNFRSF1A	MAPK1	MYC	AKT1	RIPK1	NFKB1	NFKBIA	MAPK8	ASAH1	EIF2AK2	CTSD	BAX	RAF1	AIFM1	PRKCD	RELA	BAD	BCL2	MAP2K4	BAG4	CRADD	SMPD3	MAP3K1	PRKCZ	TNF	CYCS	MADD	TRAF2	MAP4K4	SPHK2	EGF	BIRC3	CASP8
PID_P53_DOWNSTREAM_PATHWAY	http://www.gsea-msigdb.org/gsea/msigdb/human/geneset/PID_P53_DOWNSTREAM_PATHWAY	DDIT4	FDXR	TNFRSF10A	CCNK	DROSHA	JMY	SERPINB5	E2F3	IGFBP3	GPX1	ATF3	MAP4K4	BNIP3L	ZNF385A	TSC2	BCL2L14	FOXA1	BCL2	TP63	RNF144B	TP53	CASP1	MMP2	TIGAR	TP73	TNFRSF10D	PERP	SP1	BBC3	PRKAB1	TYRP1	CEBPZ	NFYB	E2F2	PYCARD	MLH1	PCNA	SMARCA4	BAK1	JUN	CARM1	VCAN	DUSP1	TAF9	COP1	RPS27L	SESN1	AFP	CSE1L	IRF5	PRDM1	NFYA	CCNG1	MDM2	CD82	MET	PTEN	PPM1J	STEAP3	TFDP1	CAV1	TAP1	POU4F1	CCNB1	CX3CL1	FAS	ARID3A	HGF	PML	DDX5	BDKRB2	TP53I3	HIC1	GADD45A	TGFA	APC	DGCR8	NFYC	SERPINE1	PRMT1	BTG2	SH2D1A	BAX	BCL2A1	TRIAP1	RB1	VDR	RGCC	KAT2A	AIFM2	TRRAP	TNFRSF10B	EP300	HTT	NDRG1	MSH2	PPP1R13B	DDB2	CASP10	GDF15	PIDD1	SPP1	LIF	TNFRSF10C	CASP6	EGFR	PLK3	TP53INP1	RRM2B	SCN3B	SNAI2	DKK1	CTSD	EPHA2	COL18A1	RCHY1	PCBP4	SFN	BCL2L2	E2F1	POU4F2	BCL6	BID	PMS2	S100A2	BCL2L1	DUSP5	CDKN1A	APAF1	CREBBP	TP53BP2	TADA2B	HDAC2	MCL1	EDN2	NLRC4	PMAIP1
PID_P75_NTR_PATHWAY	http://www.gsea-msigdb.org/gsea/msigdb/human/geneset/PID_P75_NTR_PATHWAY	PSENEN	BCL2L11	PRKACB	PIK3CA	ZNF274	NSMCE3	BEX1	RHOC	PRKCZ	CASP3	IKBKG	APP	MAPK9	RHOA	E2F1	MAPK10	APH1A	NTRK1	MAPK8	PRKCI	ADAM17	XIAP	IKBKB	PIK3R1	NTF3	NCSTN	OMG	BIRC3	CASP6	FURIN	NTF4	AKT1	NGF	RHOB	IRAK1	SQSTM1	BAD	BDNF	PSEN1	NGFR	MMP3	MAG	MAGEH1	YWHAE	DIABLO	MYD88	CHUK	TP53	ARHGDIA	APAF1	BEX3	CASP9	BIRC2	MMP7	MAGED1	CYCS	PLG	TRAF6	SHC1	RIPK2	RTN4	APH1B	PRDM4	SMPD2	RTN4R	RAC1	SORT1	NDN
PID_S1P_META_PATHWAY	http://www.gsea-msigdb.org/gsea/msigdb/human/geneset/PID_S1P_META_PATHWAY	ABCC1	GNA12	S1PR3	GNA15	GNAI2	SGPL1	SGPP1	GNAQ	GNAZ	S1PR2	GNAI1	S1PR4	SPHK2	GNA11	GNA14	GNAI3	SPHK1	S1PR1	S1PR5	GNA13	GNAO1
PID_ECADHERIN_NASCENT_AJ_PATHWAY	http://www.gsea-msigdb.org/gsea/msigdb/human/geneset/PID_ECADHERIN_NASCENT_AJ_PATHWAY	RAC1	PIK3CA	JUP	CCND1	AKT1	WASF2	CSNK2A2	DLG1	CTNNA1	RAP1A	CRK	RAPGEF1	ABI1	TJP1	RAP1B	ITGB7	PIP5K1C	CTNND1	CSNK2B	ARF6	AP1M1	TIAM1	CYFIP2	ENAH	CTNNB1	RHOA	CDH1	IQGAP1	PIK3R1	KLHL20	ITGAE	SRC	CDC42	NME1	AFDN	VAV2	CTTN	CSNK2A1	NCKAP1
PID_INTEGRIN4_PATHWAY	http://www.gsea-msigdb.org/gsea/msigdb/human/geneset/PID_INTEGRIN4_PATHWAY	LAMB1	LAMB3	ITGA6	LAMC2	LAMC1	LAMA2	ITGB4	LAMA3	LAMB2	LAMA1	LAMA5
PID_AMB2_NEUTROPHILS_PATHWAY	http://www.gsea-msigdb.org/gsea/msigdb/human/geneset/PID_AMB2_NEUTROPHILS_PATHWAY	JAM3	HCK	IL6	ROCK1	MYH2	BLK	JAM2	RAP1B	AGER	ITGB2	PRKCZ	LRP1	PLG	LYN	APOB	SELP	AKT1	TNF	LCK	MMP2	LPA	FYN	MST1	SRC	THY1	PLAU	RAP1A	TLN1	MST1R	RHOA	FGR	MMP9	PLAT	NFKB1	SELPLG	ITGAM	YES1	PLAUR	HMGB1	CCN2	ICAM1
PID_AVB3_INTEGRIN_PATHWAY	http://www.gsea-msigdb.org/gsea/msigdb/human/geneset/PID_AVB3_INTEGRIN_PATHWAY	ANGPTL3	PXN	ITGAV	PIK3R1	COL1A2	COL5A2	SRC	MAPK3	MAPK1	CDKN1B	COL11A2	HSP90AA1	CBL	PI4KB	COL5A1	TGFBR2	COL16A1	PTK2B	COL8A2	SDC1	ITGB3	RAC1	COL8A1	COL6A3	PTPN11	COL2A1	COL4A3	TLN1	MFGE8	COL13A1	COL10A1	FGF2	VAV3	COL6A1	RPS6KB1	EDIL3	COL11A1	CSF1R	COL4A5	ROCK1	PIK3C2A	COL15A1	IRS1	PI4KA	VTN	COL9A2	PIK3CA	AKT1	COL4A1	PTK2	COL17A1	COL7A1	COL1A1	IGF1R	CASP8	COL9A3	COL6A2	RHOA	VEGFA	SPP1	COL9A1	COL4A6	F11R	BCAR1	CSF1	COL14A1	COL3A1	FN1	ILK	KDR	COL12A1	ADGRA2	COL4A4	VCL
PID_IFNG_PATHWAY	http://www.gsea-msigdb.org/gsea/msigdb/human/geneset/PID_IFNG_PATHWAY	MTOR	CAMK2D	IFNG	SOCS1	IFNGR1	CRKL	IL1B	SMAD7	MAP3K11	IRF9	PIAS4	STAT1	CREBBP	RAP1A	PIK3CA	PTPN2	JAK2	JAK1	PTPN11	MAPK1	IRF1	STAT3	MAP3K1	DAPK1	RAPGEF1	PTGES2	EP300	MAP2K1	PIK3R1	PIAS1	MAPK3	RAP1B	PRKCD	CAMK2B	CBL	CAMK2A	CAMK2G	CEBPB	AKT1	CASP1
PID_LIS1_PATHWAY	http://www.gsea-msigdb.org/gsea/msigdb/human/geneset/PID_LIS1_PATHWAY	IQGAP1	CDC42	CSNK2A1	VLDLR	LRPAP1	NUDC	PAFAH1B2	CDK5	CDK5R2	ABL1	RAC1	YWHAE	CDK5R1	PLA2G7	CLIP1	LRP8	DAB1	DCX	MAP1B	PPP2R5D	NDEL1	RELN	PAFAH1B3	DYNC1H1	KATNA1	DYNLT1	PAFAH1B1	RHOA
PID_ERBB1_DOWNSTREAM_PATHWAY	http://www.gsea-msigdb.org/gsea/msigdb/human/geneset/PID_ERBB1_DOWNSTREAM_PATHWAY	BRK1	RIN1	EPS8	CYFIP2	RALGDS	MAP2K1	PPP2R1A	PLD1	YWHAE	RPS6	ACTR2	IQGAP1	PPP5C	STAT1	ARF4	F2RL2	ARPC4	HRAS	AKT1	CHN2	SRF	MAPK7	PRKCD	YWHAG	ATF1	DUSP6	JUN	RPS6KA4	RPS6KA5	BAIAP2	MAPK8	WASL	SH2D2A	SOS1	PEBP1	DIAPH3	YWHAQ	RPS6KA3	YWHAB	PRKCA	CAPN2	YWHAZ	PIK3R2	NRAS	PIK3CA	GAB1	RALA	BRAF	PPP2R2A	EGFR	MAPK1	SFN	SMAD1	PIK3R1	WASF2	MTOR	MAP2K5	MAPK3	RAB5A	MAPKAP1	PIK3R3	PIK3CB	SRC	KSR1	MAP3K1	BCL2L1	PIK3CD	STAT3	PDPK1	PLD2	NCKAP1	RAF1	KRAS	MAP2K4	MAP3K2	MEF2C	ARPC3	USP6NL	CREB1	VAV2	DUSP1	BAD	CDC42	ARPC5	YWHAH	ABI1	EGF	SLC9A1	RAC1	ZFP36	MAPK9	EGR1	MLST8	RICTOR	MYL11	ATF2	PPP2CA	ARPC1B	GRB2	MAP2K2	ARPC2	PRKCZ	ELK1	FOS	ACTR3
PID_SYNDECAN_4_PATHWAY	http://www.gsea-msigdb.org/gsea/msigdb/human/geneset/PID_SYNDECAN_4_PATHWAY	CXCR4	LAMA1	DNM2	PLG	PTK2	FGF2	GIPC1	NUDT16L1	MDK	TNFRSF13B	F2	FZD7	TFPI	FGF6	MMP9	RHOA	ADAM12	ACTN1	THBS1	PRKCD	FN1	TNC	ITGA5	LAMA3	ITGB1	SDCBP	CCL5	SDC4	FGFR1	CXCL12	PRKCA	RAC1
PID_ATF2_PATHWAY	http://www.gsea-msigdb.org/gsea/msigdb/human/geneset/PID_ATF2_PATHWAY	JUNB	CDK4	ESR1	NOS2	HRK	DDIT3	PDGFRA	MACROH2A1	BCL2	EP300	SOCS3	PLAU	IL23A	ARG1	MAPK8	GADD45A	DUSP1	JDP2	DUSP10	SELE	MAPK14	CBFB	DUSP8	MAPK1	TGFB2	CXCL8	RB1	PRKCA	MAPK3	CUL3	ACHE	CCND1	CCNA2	DUSP5	ATF3	RUVBL2	CREB1	KAT5	MMP2	JUN	JUND	IFNG	HES1	BRCA1	TH	POU2F1	MAPK11	ATF2	NF1	INS	MAPK9	SERPINB5	COL24A1	BCL2L1	PPARGC1A	CSRP2	HBG2	FOS	IL6
PID_AP1_PATHWAY	http://www.gsea-msigdb.org/gsea/msigdb/human/geneset/PID_AP1_PATHWAY	DMP1	IL4	MYC	TP53	COL1A2	NPPA	CCL2	FOSL1	GATA2	EGR1	CBFB	NR3C1	IL5	CDKN1B	HLA-A	IL2	MAFG	JUND	PLAU	TH	MAF	SP1	NTS	GJA1	TCF7L2	MMP9	ETS1	MYB	ELF1	NFATC3	CREB1	IL6	MT2A	TIMP1	DUSP1	DMTF1	ATF2	FOSL2	TRIP6	ACTA1	COPS5	CDK1	CCN1	CRTC1	FABP4	BAG1	EDN1	IL10	BCL2L11	EP300	CSF2	CCND1	JUNB	NFATC1	MMP1	FOSB	TGFB1	CXCL8	ATF3	AGT	HIF1A	PTEN	FOS	CDKN2A	ESR1	PENK	CTNNB1	IFNG	JUN	NFATC2
PID_UPA_UPAR_PATHWAY	http://www.gsea-msigdb.org/gsea/msigdb/human/geneset/PID_UPA_UPAR_PATHWAY	ELANE	MMP12	MMP3	PDGFD	VTN	FGA	VLDLR	TGFB1	ITGA5	GPLD1	KLK4	FPR1	LRP1	FN1	PDGFRB	NCL	ITGB5	ITGAM	RAC1	ITGB3	CRK	DOCK1	EGFR	HGF	PLAUR	PLG	PLAU	CTSG	MMP9	FPR3	SERPINE1	FGB	MMP13	BCAR1	FGG	CTRC	ITGB1	ITGB2	SRC	ITGA3	ITGAV	FPR2
PID_ERBB2_ERBB3_PATHWAY	http://www.gsea-msigdb.org/gsea/msigdb/human/geneset/PID_ERBB2_ERBB3_PATHWAY	MAP2K2	FOS	AKT1	MAPK10	MTOR	MAPK3	MAPK8	BAD	RNF41	SRC	HRAS	STAT3	NRG2	CHRNE	MAPK9	NFATC4	PIK3CD	JAK2	SHC1	USP8	PIK3CB	ERBB2	NRAS	CDC42	NF2	SOS1	RAC1	PIK3R2	RAF1	DOCK7	MAPK1	PIK3R1	KRAS	PTPN11	GRB2	CHRNA1	PIK3CA	ERBB3	MAP2K1	NRG1	JUN	PPP3CB	PIK3R3	PRKACA
PID_FOXM1_PATHWAY	http://www.gsea-msigdb.org/gsea/msigdb/human/geneset/PID_FOXM1_PATHWAY	FOXM1	GAS1	CENPF	SP1	PLK1	MYC	NFATC3	BRCA2	CDK1	CCNE1	EP300	CCND1	LAMA4	CENPA	CREBBP	CCNB2	SKP2	CDKN2A	BIRC5	XRCC1	CDC25B	CKS1B	AURKB	H2BC1	CCNA2	CENPB	CDK4	MMP2	FOS	RB1	CHEK2	CCNB1	ESR1	MAP2K1	ONECUT1	NEK2	CDK2	GSK3A	ETV5	TGFA
PID_EPHA_FWDPATHWAY	http://www.gsea-msigdb.org/gsea/msigdb/human/geneset/PID_EPHA_FWDPATHWAY	EPHA3	LYN	ARHGEF15	PLCG1	NGEF	PIK3R5	BLK	EFNA1	ROCK1	EFNA5	RHOA	EPHA5	EPHA1	CRKL	SRC	EPHA8	VAV2	VAV3	HCK	EPHA2	CBL	FGR	YES1	CRK	FYN	EFNA2	LCK	CDK5	EPHA6	EPHA7	PIK3R6	EPHA4	PIK3CG	EFNA3
PID_HIF1A_PATHWAY	http://www.gsea-msigdb.org/gsea/msigdb/human/geneset/PID_HIF1A_PATHWAY	HIF1A	OS9	VHL	HSP90AA1	HIF1AN	ELOC	NAA10	ELOB	COPS5	TP53	RBX1	ARNT	EGLN3	EGLN1	CUL2	CDKN2A	RACK1	HIF3A	EGLN2
PID_BMP_PATHWAY	http://www.gsea-msigdb.org/gsea/msigdb/human/geneset/PID_BMP_PATHWAY	SMAD1	SKI	BMP7	GREM1	PPP1CA	SMAD9	XIAP	PPP1R15A	RGMA	SMURF2	FST	CTDSP1	SMAD4	SOSTDC1	CHRD	GSK3B	PPM1A	AHSG	HJV	BMPR1B	ZFYVE16	BMPR1A	CHRDL1	RGMB	NUP214	MAP3K7	MAPK1	BMP4	CTDSP2	BMP2	TAB1	CER1	SMAD6	CTDSPL	BMPR2	NOG	SMURF1	SMAD7	TAB2	BAMBI	SMAD5	BMP6
PID_IL3_PATHWAY	http://www.gsea-msigdb.org/gsea/msigdb/human/geneset/PID_IL3_PATHWAY	PRKACG	SHC1	CISH	ID1	OSM	CNKSR1	PIM1	CEBPB	PTPN11	SRP9	GRB2	IL3	CSF2RB	HDAC1	IL3RA	JAK2	PRKACB	STAT5A	STAT5B	PRKACA	YWHAZ	PIK3CA	YWHAG	BCL2L1	GAB2	PIK3R1
PID_IL6_7_PATHWAY	http://www.gsea-msigdb.org/gsea/msigdb/human/geneset/PID_IL6_7_PATHWAY	STAT3	CEBPB	A2M	GAB1	FOS	GAB2	PTPRE	TYK2	SOCS3	PIAS3	IL6ST	MYC	VAV1	MAPK14	IRF1	LMO4	HCK	PTPN11	FGG	MAP2K6	CRP	MAP2K4	HSP90B1	CEBPD	LBP	PRKCD	PIK3CA	JAK1	PIK3R1	FOXO1	JAK2	STAT1	JUN	IL6	TNFSF11	MAPK11	IL6R	TIMP1	PIAS1	GRB2	MITF	AKT1	RAC1	MCL1	SOS1	JUNB	BCL2L1
PID_ECADHERIN_KERATINOCYTE_PATHWAY	http://www.gsea-msigdb.org/gsea/msigdb/human/geneset/PID_ECADHERIN_KERATINOCYTE_PATHWAY	JUP	CDH1	CTNNB1	CASR	RAC1	FMN1	PIK3R1	CTNND1	PIK3CA	AJUBA	EGFR	SRC	PIP5K1A	PLCG1	FYN	RHOA	VASP	AKT2	AKT1	ZYX	CTNNA1
PID_ALK1_PATHWAY	http://www.gsea-msigdb.org/gsea/msigdb/human/geneset/PID_ALK1_PATHWAY	MAPK1	FKBP1A	SMAD1	GDF2	TGFB1	ID1	TLX2	ACVR1	SMAD9	ACVR2B	CAV1	BMPR2	SMAD4	ARRB2	MAPK3	SMAD7	ACVR2A	ENG	ACVRL1	SMAD5	TGFB3	PPP1CA	INHBA	CSNK2B	TGFBR1	TGFBR2
PID_PDGFRB_PATHWAY	http://www.gsea-msigdb.org/gsea/msigdb/human/geneset/PID_PDGFRB_PATHWAY	SOS1	RAC1	BCAR1	ARPC4	MAPK1	HCK	FOS	PIK3R5	RAPGEF1	STAT5B	MYOCD	PAG1	WASF2	JUND	ARPC3	PPP2CA	FYN	MAPK10	YES1	GAB1	LRP1	DOK1	NCK2	BAIAP2	SLC9A3R1	ELK1	EPS8	PRKCA	PRKCD	CTTN	ARPC1B	DOCK4	ACTN4	PDGFRB	MAPK3	STAT1	VAV2	WASL	KRAS	LCK	ACTA2	YWHAQ	DNM2	ABI1	EIF2AK2	ARHGAP35	MAP2K2	ARAP1	JUN	CYFIP2	PIK3CA	RAB4A	PTPN11	RASA1	RAF1	PIN1	PIK3CG	SPHK1	ITGAV	ARPC5	PTPN1	PTPN2	PLCG1	PIK3R6	FGR	PIK3CB	ARHGDIA	YWHAH	PPP2R1A	PAK1	CRK	BRAF	MYC	SFN	YWHAE	SHC1	SRF	NCKAP1	AFDN	PRKCE	JAK2	S1PR1	NCK1	PTPRJ	BRK1	ACTR3	YWHAG	PTEN	NRAS	PPP2R2B	CSK	ACTR2	BLK	MAPK8	RPS6KA3	TAGLN	HRAS	ARPC2	YWHAZ	SIPA1	CBL	STAT3	GRB2	ITGB3	PDGFB	KSR1	PIK3R3	STAT5A	MAPK9	GRB10	SLA	RAP1B	SLC9A3R2	MAP2K7	MAP2K4	RHOA	MAP2K1	ABL1	LYN	SRC	RAP1A	PLA2G4A	YWHAB	USP6NL	PIK3R1	PIK3CD	RAB5A	IQGAP1	PIK3R2
PID_TRKR_PATHWAY	http://www.gsea-msigdb.org/gsea/msigdb/human/geneset/PID_TRKR_PATHWAY	DOCK1	ABL1	MAGED1	DNAJA3	RHOA	CRKL	TIAM1	NTRK3	MAPK1	HRAS	CRK	KRAS	RASGRF1	SH2B1	RHOG	CCND1	SOS1	NEDD4L	FRS2	RAPGEF1	EHD4	MAP2K1	RAC1	NTF4	PLCG1	GAB2	SQSTM1	GRB2	SHC3	RIT2	CDC42	PRKCI	NTRK1	RAP1B	STAT3	DNM1	PTPN11	RASA1	SHC2	ELMO1	NGFR	NTRK2	FRS3	PIK3CA	NRAS	BDNF	FAIM	PRKCZ	SHC1	NGF	MATK	NTF3	GAB1	MCF2L	PIK3R1	MAPK3	RGS19	RAP1A	RIT1	GIPC1	DYNLT1
PID_TCR_JNK_PATHWAY	http://www.gsea-msigdb.org/gsea/msigdb/human/geneset/PID_TCR_JNK_PATHWAY	LCP2	CRK	JUN	MAP2K4	MAP3K8	LAT	PRKCB	MAP4K1	MAP3K1	DBNL	CRKL	GRAP2	MAPK8	MAP3K7
PID_NEPHRIN_NEPH1_PATHWAY	http://www.gsea-msigdb.org/gsea/msigdb/human/geneset/PID_NEPHRIN_NEPH1_PATHWAY	AKT1	PIK3R1	KIRREL1	NCK1	RAC1	TRPC6	PRKCI	NPHS1	PARD6A	PIK3CD	PIK3R3	FYN	NPHS2	MAP2K4	F2RL2	PIK3CB	WASL	GRB2	TJP1	BAD	JUN	NCK2	CD2AP	MAPK8	PIK3CA	ARRB2	PIK3R2	PLCG1	PRKCZ	MAPK10	MAPK9
PID_IL23_PATHWAY	http://www.gsea-msigdb.org/gsea/msigdb/human/geneset/PID_IL23_PATHWAY	IL1B	IL12RB1	IL17A	IL18RAP	IL2	ALOX12B	SOCS3	IL12B	CD4	IL6	TNF	PIK3CA	NFKBIA	PIK3R1	JAK2	ITGA3	STAT4	CXCL9	TYK2	STAT1	IL17F	CXCL1	IL18	NOS2	IL19	NFKB1	IL23R	STAT3	RELA	IL23A	STAT5A	IFNG	IL24	CCL2	MPO	CD3E	IL18R1
PID_HIV_NEF_PATHWAY	http://www.gsea-msigdb.org/gsea/msigdb/human/geneset/PID_HIV_NEF_PATHWAY	BAG4	CFLAR	FAS	BID	CASP7	BIRC3	BCL2	MAP3K14	DAXX	MAPK8	CRADD	CASP3	CASP9	TNFRSF1A	FADD	APAF1	TRAF2	FASLG	TNF	CHUK	RIPK1	CASP8	CD247	DFFA	MAP3K5	CYCS	NFKB1	TRADD	RELA	CASP6	DFFB	CASP2	NFKBIA	MAP2K7	TRAF1
PID_SYNDECAN_1_PATHWAY	http://www.gsea-msigdb.org/gsea/msigdb/human/geneset/PID_SYNDECAN_1_PATHWAY	COL9A3	COL11A2	COL6A3	COL8A2	SDCBP	PRKACA	MET	COL13A1	MAPK1	MAPK3	SDC1	COL7A1	MMP1	COL11A1	COL1A2	COL2A1	HPSE	COL5A2	PPIB	COL4A3	COL16A1	COL12A1	COL10A1	CASK	COL5A1	COL4A5	COL3A1	COL4A4	COL14A1	BSG	TGFB1	COL8A1	CCL5	MMP9	COL4A1	COL6A2	MMP7	COL15A1	COL6A1	LAMA5	COL9A1	HGF	COL9A2	COL1A1	COL17A1	COL4A6
PID_P38_MK2_PATHWAY	http://www.gsea-msigdb.org/gsea/msigdb/human/geneset/PID_P38_MK2_PATHWAY	SRF	YWHAB	HSPB1	MAPK11	YWHAQ	YWHAZ	LSP1	YWHAH	CDC25B	MAPKAPK3	TSC2	TH	YWHAE	MAPK14	RAF1	YWHAG	MAPKAPK2	CREB1	ETV1	SFN	TCF3
PID_ERBB_NETWORK_PATHWAY	http://www.gsea-msigdb.org/gsea/msigdb/human/geneset/PID_ERBB_NETWORK_PATHWAY	ERBB2	NRG4	NRG2	EGFR	HBEGF	AREG	BTC	TGFA	NRG3	ERBB4	EGF	HSP90AA1	NRG1	ERBB3	EREG
PID_ALK2_PATHWAY	http://www.gsea-msigdb.org/gsea/msigdb/human/geneset/PID_ALK2_PATHWAY	TLX2	BMP7	AMHR2	ACVR1	SMAD9	FKBP1A	BMPR2	SMAD5	SMAD4	AMH	SMAD1
PID_PDGFRA_PATHWAY	http://www.gsea-msigdb.org/gsea/msigdb/human/geneset/PID_PDGFRA_PATHWAY	PIK3CA	CAV1	CRKL	GRB2	RAPGEF1	PIK3R1	ITGAV	JAK1	SHF	IFNG	PLCG1	FOS	PDGFRA	SHC1	SHB	CAV3	JUN	CSNK2A1	ELK1	SRF	SOS1	CRK
PID_P38_GAMMA_DELTA_PATHWAY	http://www.gsea-msigdb.org/gsea/msigdb/human/geneset/PID_P38_GAMMA_DELTA_PATHWAY	MAP2K3	MAP2K6	STMN1	EEF2K	MAP3K20	CCND1	MAPK13	SNTA1	MAPT	MAPK12	PKN1
PID_IL8_CXCR2_PATHWAY	http://www.gsea-msigdb.org/gsea/msigdb/human/geneset/PID_IL8_CXCR2_PATHWAY	PIK3R6	FGR	RAB7A	AKT1	CXCR2	PRKCB	PLD2	ARRB1	PLCB1	HCK	GNB1	PRKCA	CXCL8	RAC2	PLCB2	PIK3CG	PPP2CA	ARRB2	PDPK1	LYN	ELMO1	GNG2	DOCK2	GNAI2	RAB5A	CBL	GNA14	GNA15	PLCB3	DNM1	PPP2R1A	VASP	RAB11A	PRKCG
PID_HEDGEHOG_2PATHWAY	http://www.gsea-msigdb.org/gsea/msigdb/human/geneset/PID_HEDGEHOG_2PATHWAY	DHH	HHIP	CDON	STIL	PIK3CA	HHAT	AKT1	BOC	PTHLH	GLI2	LRPAP1	PTCH2	IHH	ARRB2	TGFB2	GAS1	SHH	GRK2	SMO	LRP2	PTCH1	PIK3R1
PID_AR_NONGENOMIC_PATHWAY	http://www.gsea-msigdb.org/gsea/msigdb/human/geneset/PID_AR_NONGENOMIC_PATHWAY	GNB1	HRAS	MAP2K1	GNAI3	PLCB3	MAPK1	GNG2	PTK2	CREB1	PELP1	SRC	PLCG2	PLCG1	GNAI1	AKT1	GNAO1	RAC1	FOS	RAF1	AR	GNRH1	CDC42	GNAI2	MAP2K2	MAPK3	GNAZ	SHBG	PIK3R1	PLCB1	PIK3CA	PLCB2
PID_ERBB1_INTERNALIZATION_PATHWAY	http://www.gsea-msigdb.org/gsea/msigdb/human/geneset/PID_ERBB1_INTERNALIZATION_PATHWAY	CHMP3	RAB5A	CDC42	SHC1	ZFYVE28	SPRY2	EGF	RAF1	PIK3CA	NRAS	AMPH	PTK2	PIK3R1	UBE2D2	EGFR	PIK3CB	HRAS	PIK3R2	EPS15	SH3KBP1	DNM1	LRIG1	SRC	UBE2D3	KRAS	SOS1	EPN1	SYNJ1	STAMBP	HGS	ARHGEF7	TSG101	SH3GL2	CBL	ITSN1	PIK3R3	USP8	PIK3CD	GRB2	CBLB	UBE2D1
PID_HEDGEHOG_GLI_PATHWAY	http://www.gsea-msigdb.org/gsea/msigdb/human/geneset/PID_HEDGEHOG_GLI_PATHWAY	SUFU	HDAC2	SSPOP	PIAS1	GLI2	HDAC1	GNB1	SMO	RAB23	RBBP7	GLI3	CSNK1G3	KIF3A	CREBBP	GLI1	STK36	GNG2	GSK3B	FBXW11	GNAI3	SHH	CSNK1G2	XPO1	CSNK1E	IFT88	CSNK1D	MAP2K1	MTSS1	PRKCD	CSNK1A1	AKT1	GNAZ	IFT172	GNAI1	PTCH1	LGALS3	CSNK1G1	FOXA2	SIN3B	RBBP4	SIN3A	GNAO1	SPOP	ARRB2	GNAI2	SAP30	SAP18	PRKACA
PID_CASPASE_PATHWAY	http://www.gsea-msigdb.org/gsea/msigdb/human/geneset/PID_CASPASE_PATHWAY	SPTAN1	APP	CASP7	TRAF2	RIPK1	CASP1	DIABLO	CASP4	CYCS	ARHGDIB	BIRC2	CASP10	ACTA1	VIM	MADD	LMNA	GZMB	GSN	GAS2	BCL2	BIRC3	CFL2	BID	SATB1	TOP1	PRF1	CRADD	LMNB1	NUMA1	XIAP	TRADD	TNFRSF1A	SREBF1	CASP2	BAX	DFFB	KRT18	CASP8	LMNB2	TNF	CASP6	MAP3K1	DFFA	APAF1	LIMK1	PTK2	CASP9	TFAP2A	CASP3	PARP1	PIDD1
PID_CXCR3_PATHWAY	http://www.gsea-msigdb.org/gsea/msigdb/human/geneset/PID_CXCR3_PATHWAY	MAP2K1	PIK3CD	GNAI2	MAP2K6	ARRB1	GNAZ	PIK3CB	MAPK11	PF4	PIK3R2	RICTOR	CXCR3	AKT1	DNM1	MAPK14	MLST8	MAP2K2	ITGB2	CXCL9	KRAS	MAPK3	RAF1	MTOR	CXCL10	ITGAL	CXCL13	MAPKAP1	GNB1	PIK3CA	SRC	MAPK1	MAP2K3	PIK3R3	HRAS	PIK3R1	GNAO1	GNAI1	GNG2	CXCL11	CCL11	GNAI3	NRAS	PDPK1
PID_BETA_CATENIN_NUC_PATHWAY	http://www.gsea-msigdb.org/gsea/msigdb/human/geneset/PID_BETA_CATENIN_NUC_PATHWAY	DKK4	CTNNB1	EP300	CXCL8	AR	SNAI2	YWHAZ	KRT1	TRRAP	TCF4	SALL4	SMARCA4	FGF4	TLE4	YWHAQ	TBL1XR1	TCF7L1	MYF5	TCF7L2	JUN	ADCY7	YWHAG	INCENP	DKK1	CHD8	YWHAB	PITX2	CDX1	RUVBL2	AXIN2	SSPOP	KCNIP4	MITF	ID2	YWHAE	MED12	MMP9	TBL1X	CTNNBIP1	SFN	MDFIC	CDX4	MMP2	CCN1	TERT	NCOA2	MT-CO2	ZCCHC12	CBY1	CTBP1	HBP1	NEUROG1	CUL1	SKP1	CDKN2A	TNIK	TCF7	TLE5	TLE1	TLE2	HDAC2	BCL9	CCND1	MYOG	VCAN	LEF1	YWHAH	XPO1	MYC	KLF4	CDH1	DVL3	TBXT	SP5	CAMK4	HDAC1	CACNA1G	APC	IGF2BP1	CCND2
PID_VEGFR1_PATHWAY	http://www.gsea-msigdb.org/gsea/msigdb/human/geneset/PID_VEGFR1_PATHWAY	RASA1	PIK3R1	MAPK3	PRKCA	NCK1	AKT1	CBL	FLT1	PIK3CA	NRP2	CD2AP	PLCG1	VEGFA	SHC2	VEGFB	PRKCB	MAPK1	PDPK1	NOS3	HIF1A	PRKACA	PGF	CAV1	PTPN11	HSP90AA1	NRP1
PID_SMAD2_3PATHWAY	http://www.gsea-msigdb.org/gsea/msigdb/human/geneset/PID_SMAD2_3PATHWAY	PIAS4	MAP3K1	UBE2I	SMAD2	PPM1A	CTDSPL	CTDSP1	MAPK3	KPNB1	CTDSP2	SMAD3	NUP214	SMAD4	MAPK1	KPNA2	NUP153
PID_P38_ALPHA_BETA_DOWNSTREAM_PATHWAY	http://www.gsea-msigdb.org/gsea/msigdb/human/geneset/PID_P38_ALPHA_BETA_DOWNSTREAM_PATHWAY	PTGS2	MITF	KRT8	MEF2A	SLC9A1	ESR1	RPS6KA4	KRT19	MAPKAPK2	ATF2	MAPK11	JUN	GDI1	HSPB1	CEBPB	MAPKAPK5	ATF6	MAPK14	HBP1	CSNK2B	MKNK1	PLA2G4A	RPS6KA5	DDIT3	NOS2	EIF4E	EIF4EBP1	MAPKAPK3	ATF1	USF1	TP53	MEF2C	RAB5A	CSNK2A1	PPARGC1A	CREB1	CSNK2A2	ELK4
PID_KIT_PATHWAY	http://www.gsea-msigdb.org/gsea/msigdb/human/geneset/PID_KIT_PATHWAY	MAPK3	PIK3C2B	HRAS	PTPN11	MAPK8	GRB10	BCL2	VAV1	PIK3R1	SOCS1	RPS6KB1	EPO	RAF1	GRAP2	AKT1	FOXO3	SHC1	TEC	JAK2	CBL	SPRED1	KIT	MAP4K1	PTEN	GAB1	GRB2	CREBBP	CRKL	SH2B2	GSK3B	EPOR	PIK3CA	SH2B3	STAT5A	LYN	PTPRO	PTPN6	FER	KITLG	MAP2K2	MAP2K1	PDPK1	SNAI2	SOS1	BAD	SPRED2	STAT3	DOK1	STAP1	MITF	MATK	STAT1
PID_ECADHERIN_STABILIZATION_PATHWAY	http://www.gsea-msigdb.org/gsea/msigdb/human/geneset/PID_ECADHERIN_STABILIZATION_PATHWAY	CTNNB1	CDH1	AQP5	EGF	ENAH	AFDN	CTNNA1	VCL	DIAPH1	NCKAP1	VASP	NCK1	EXOC3	ZYX	PLEKHA7	IGF1R	MET	STX4	HGF	ROCK1	EXOC4	LIMA1	MGAT3	NECTIN2	RHOA	ABI1	CTNND1	PIP5K1C	CAMSAP3	MYL2	EGFR	ACTN1	KIFC3	CYFIP2	LPP	MYO6	GIT1	EPHA2	EFNA1	ARF6	AQP3
PID_EPO_PATHWAY	http://www.gsea-msigdb.org/gsea/msigdb/human/geneset/PID_EPO_PATHWAY	PIK3R1	BTK	SH2B3	RAP1A	IRS2	TRPC6	RAPGEF1	GAB1	CRKL	PTPN11	PLCG1	SOS1	BCL2	CBL	GRB2	SOCS3	PTPN6	NFKB1	EPO	VAV2	SHC1	STAT5B	BCL2L1	STAT5A	STAT1	EPOR	TEC	PLCG2	JAK2	HRAS	MAPK8	MAPK14	LYN
PID_IL2_STAT5_PATHWAY	http://www.gsea-msigdb.org/gsea/msigdb/human/geneset/PID_IL2_STAT5_PATHWAY	IL2RA	CCND2	IL4	PRF1	BCL2L1	GRB2	LCK	CCND3	JAK1	JAK3	ELF1	STAT5B	BCL2	PTPN11	SOS1	SHC1	CCNA2	LTA	IL2	PIK3CA	FOXP3	MYC	GAB2	IL2RG	STAT5A	PIK3R1	CDK6	SP1	FASLG	IL2RB
PID_TCR_CALCIUM_PATHWAY	http://www.gsea-msigdb.org/gsea/msigdb/human/geneset/PID_TCR_CALCIUM_PATHWAY	IL4	PPP3R1	RCAN2	IL2	NFATC2	PRKACA	POU2F1	IL3	PTGS2	FOSL1	FASLG	BATF3	PPP3CA	CD40LG	NFATC1	FOS	RCAN1	FKBP1A	AKAP5	JUNB	CSF2	PPP3CB	NFATC3	IL2RA	CABIN1	IFNG	CHP1	JUN
PID_DELTA_NP63_PATHWAY	http://www.gsea-msigdb.org/gsea/msigdb/human/geneset/PID_DELTA_NP63_PATHWAY	TP63	WWP1	GPX2	CEBPD	POU2F2	STXBP4	ATM	FOSL2	RRAD	VDR	GSK3B	PPP2R5A	MDM2	RACK1	NRG1	PERP	CDKN2A	SEC14L2	IGFBP3	CCNB2	TCF7L1	MRE11	ITGA3	TBXT	ITCH	HES1	BDKRB2	FASN	YAP1	SFN	ADRM1	DLX6	TOP2A	HELLS	BRCA2	RUNX1	KRT14	AXL	NOTCH1	IL1A	KRT5	DLX5	COL5A1	FBXW7	ADA	RAB38	HBP1
PID_VEGFR1_2_PATHWAY	http://www.gsea-msigdb.org/gsea/msigdb/human/geneset/PID_VEGFR1_2_PATHWAY	MAPK1	AKAP1	MAP2K2	ROCK1	PRKAA1	PTK2	MAP2K6	PRKCA	KDR	CDH5	MAPK14	FYN	GRB10	GRB2	VEGFA	PIK3R1	CDC42	PTPRJ	HSP90AB1	PRKCB	MAPKAPK2	MAPK11	HGS	PTPN11	ARF1	MYOF	VCL	DNM2	ITGB3	PTPN6	NCK1	FBXW11	CBL	PDPK1	MAP2K1	PRKACA	RAF1	NCK2	SH2D2A	PRKAB1	PRKAG1	VTN	MAP2K3	FLT1	CAMKK2	PIK3CA	PTK2B	PRKAA2	MAPK3	PLCG1	IQGAP1	SRC	ITGAV	GAB1	CTNNB1	PRKCD	AKT1	PTPN2	PAK2	CTNNA1	SHB	HSP90AA1	PXN	NOS3	NEDD4	CAV1	BRAF	FES	RHOA
PID_THROMBIN_PAR1_PATHWAY	http://www.gsea-msigdb.org/gsea/msigdb/human/geneset/PID_THROMBIN_PAR1_PATHWAY	PLCB2	GRK3	F2	PLCB1	GNA11	PRKCA	GNA13	ZYX	GNA14	VASP	PIK3CA	ARHGDIA	DNM2	ARHGEF1	GNAI2	GNA15	GNAQ	SNX2	GNAI1	GNB1	GNAZ	GNG2	NOS3	PRKCB	ROCK1	MYL2	RHOA	ROCK2	GNA12	AKAP13	TRPC6	PKN1	PRKCD	PRKCG	F2RL2	GNAI3	ARRB1	PIK3R1	F2R	DNM1	GNAO1	PLCB3	SNX1
PID_A6B1_A6B4_INTEGRIN_PATHWAY	http://www.gsea-msigdb.org/gsea/msigdb/human/geneset/PID_A6B1_A6B4_INTEGRIN_PATHWAY	LAMA5	RXRA	ERBB2	ERBB3	YWHAZ	CDH1	PRKCA	MET	LAMA2	LAMB1	LAMB3	YWHAB	CD9	LAMA3	HRAS	GRB2	COL17A1	EGFR	PMP22	YWHAG	LAMC2	SHC1	YWHAQ	RXRB	PIK3CA	YWHAH	LAMA4	LAMB2	ITGB1	IL1A	LAMC1	EGF	AKT1	MST1R	CASP7	RPS6KB1	ITGB4	PIK3R1	RXRG	YWHAE	ITGA6	RAC1	LAMA1	SFN	LAMC3	MST1
PID_SYNDECAN_2_PATHWAY	http://www.gsea-msigdb.org/gsea/msigdb/human/geneset/PID_SYNDECAN_2_PATHWAY	TRAPPC4	MMP2	ITGA5	MAPK1	LAMA1	FN1	CAV2	SRC	RHOA	MAPK3	CASP3	NF1	SDC2	TGFB1	SDCBP	RACK1	EZR	PRKCD	TNFRSF13B	LAMA3	CASK	RASA1	PRKACA	CSF2	ITGA2	ITGB1	KNG1	EPHB2	MAPK8	CXCL8	HRAS	BAX	EPB41
PID_RAC1_REG_PATHWAY	http://www.gsea-msigdb.org/gsea/msigdb/human/geneset/PID_RAC1_REG_PATHWAY	TIAM1	PREX1	TIAM2	MCF2	DEF6	RASGRF1	NGEF	ARHGEF25	RASGRF2	VAV2	EPS8	RAC1	RACGAP1	CHN2	ARHGEF7	DOCK1	ARHGDIA	ARHGEF2	BCR	RALBP1	ABI1	SOS1	TRIO	ARHGAP9	ABR	PREX2	RAP1GDS1	CHN1	SPATA13	ARHGEF6	KALRN	ELMO1	VAV1	DOCK2	DOCK6	ARHGAP1	ARHGAP17	VAV3
PID_AURORA_A_PATHWAY	http://www.gsea-msigdb.org/gsea/msigdb/human/geneset/PID_AURORA_A_PATHWAY	GSK3B	GIT1	ARHGEF7	CKAP5	TDRD7	BRCA1	BIRC5	RAN	AURKB	NDEL1	PAK1	AKT1	TPX2	DLGAP5	TACC1	PPP2R5D	OAZ1	TACC3	PRKACA	NFKBIA	GADD45A	CDC25B	FZR1	AURKA	CENPA	RASA1	MDM2	CPEB1	AJUBA	TP53	AURKAIP1
PID_ARF_3PATHWAY	http://www.gsea-msigdb.org/gsea/msigdb/human/geneset/PID_ARF_3PATHWAY	CYTH2	RAC1	GBF1	CLTB	AP2M1	COPA	GOSR2	GGA3	PIP5K1A	AP2A1	ARF1	ARFIP2	USO1	CLTA	KDELR1	PLD2	CD4	ARFGAP1	ASAP1
PID_INSULIN_GLUCOSE_PATHWAY	http://www.gsea-msigdb.org/gsea/msigdb/human/geneset/PID_INSULIN_GLUCOSE_PATHWAY	TRIP10	YWHAE	PRKCZ	YWHAQ	YWHAG	GSK3B	AKT1	YWHAB	INSR	STXBP4	STX4	ASIP	YWHAH	SLC2A4	INS	PPP1R3A	RHOQ	YWHAZ	PPP1CC	LNPEP	TBC1D4	GYS1	VAMP2	SFN	AKT2	PRKCI
PID_PI3KCI_AKT_PATHWAY	http://www.gsea-msigdb.org/gsea/msigdb/human/geneset/PID_PI3KCI_AKT_PATHWAY	BCL2L1	GSK3A	MAPKAP1	RICTOR	TBC1D4	RAF1	CASP9	HSP90AA1	MAP3K5	FOXO3	AKT3	PRKDC	YWHAQ	YWHAH	MTOR	FOXO1	YWHAG	CDKN1A	SFN	YWHAE	PDPK1	CHUK	PRKACA	BAD	KPNA1	YWHAZ	CDKN1B	YWHAB	AKT1	AKT2	GSK3B	SRC	MLST8	FOXO4	SLC2A4
PID_SYNDECAN_3_PATHWAY	http://www.gsea-msigdb.org/gsea/msigdb/human/geneset/PID_SYNDECAN_3_PATHWAY	MC4R	NCSTN	SRC	EGFR	CASK	AGRP	APH1B	PSENEN	FYN	PTN	POMC	CTTN	APH1A	CXCL8	PSEN1	SDC3	NCAN
PID_IL8_CXCR1_PATHWAY	http://www.gsea-msigdb.org/gsea/msigdb/human/geneset/PID_IL8_CXCR1_PATHWAY	ARRB1	HCK	GNA14	PRKCB	GNAI2	FGR	AKT1	PRKCG	PLCB2	CBL	GRK2	PLD1	PLCB3	PIK3R6	PLCB1	DNM1	GNB1	PRKCA	PIK3CG	CXCR1	RAB5A	LYN	CXCL8	PRKCE	ARRB2	GNA15	PDPK1	GNG2
PID_MYC_REPRESS_PATHWAY	http://www.gsea-msigdb.org/gsea/msigdb/human/geneset/PID_MYC_REPRESS_PATHWAY	NFYA	HDAC3	ITGA6	TJP2	SFRP1	ID2	TMEM126A	IRF8	SMAD2	ALDH9A1	SMAD3	SLC11A1	WNT5A	ERBB2	MYC	CEBPA	CCL5	CSDE1	FTH1	MAX	CLU	NDRG1	BCL2	ITGB4	DNMT3A	GTF2H2	DDIT3	TBP	COL1A2	HDAC1	MXD4	SMAD4	TMEFF2	CFLAR	ZFP36L1	HMGCS2	CEBPD	GADD45A	S100A7	RBL1	SFXN3	SPI1	CDKN1A	ITGB1	GFI1	NFYC	SP1	CDKN2B	EP300	CDKN1B	ZBTB17	CREB1	LGALS1	PTPA	DNTT	FOXO3	TSC2	BRCA1	NFYB	CCND1	NDRG2	DKK1	PDGFRB
PID_HIF1_TFPATHWAY	http://www.gsea-msigdb.org/gsea/msigdb/human/geneset/PID_HIF1_TFPATHWAY	PGK1	EGLN3	NT5E	PGM1	PFKFB3	HNF4A	NDRG1	ETS1	BHLHE41	LEP	SP1	GATA2	NPM1	ABCG2	IGFBP1	EGLN1	SERPINE1	TF	EDN1	ABCB1	FURIN	MCL1	FOS	NCOA1	ADM	SLC2A1	ARNT	ALDOA	ENO1	TFF3	CITED2	EP300	CA9	COPS5	HK2	RORA	CXCL12	CXCR4	ITGB2	CREBBP	VEGFA	PFKL	CREB1	BHLHE40	ID2	HIF1A	PLIN2	HK1	SMAD4	SMAD3	EPO	BNIP3	PKM	TFRC	NOS2	JUN	LDHA	HMOX1	ENG	TERT	GCK	FECH	HDAC7	CP	AKT1	NCOA2
PID_TAP63_PATHWAY	http://www.gsea-msigdb.org/gsea/msigdb/human/geneset/PID_TAP63_PATHWAY	MFGE8	OGG1	EP300	NQO1	SERPINB5	YWHAQ	S100A2	CDKN1A	ITGB4	PML	BBC3	GADD45A	CHUK	TP63	SP1	MDM2	TRAF4	ITGA3	NOC2L	FAS	PMAIP1	ITCH	WWP1	HBP1	PRKCD	IGFBP3	FLOT2	GPX2	DICER1	TFAP2C	SSRP1	ADA	SSPOP	SPATA18	PERP	CLCA2	JAG1	TP53I3	DHRS3	CABLES1	CDKN2A	VDR	PLK1	BAX	IKBKB	EVPL	AEN	FDXR	GDF15	ABL1	EGR2	SHH	SMARCD3	DST
PID_EPHRINB_REV_PATHWAY	http://www.gsea-msigdb.org/gsea/msigdb/human/geneset/PID_EPHRINB_REV_PATHWAY	MAP3K7	EPHB1	MAP2K4	FGR	LCK	PIK3R1	DNM1	EFNB2	EPHB2	PTPN13	TIAM1	RAC1	PIK3CA	RGS3	EPHB4	ITGB3	FYN	FGA	BLK	CXCR4	HCK	NCK2	FGB	MAPK8	SRC	EFNB1	FGG	LYN	ITGA2B	YES1
PID_BARD1_PATHWAY	http://www.gsea-msigdb.org/gsea/msigdb/human/geneset/PID_BARD1_PATHWAY	NPM1	UBE2L3	TP53	CDK2	ATM	FANCD2	RAD51	FANCA	RBBP8	FANCE	FANCL	RAD50	FANCC	BARD1	BRCA1	ATR	FANCF	PRKDC	XRCC5	MRE11	FANCG	EWSR1	UBE2D3	PCNA	CSTF1	NBN	TOPBP1	XRCC6	CCNE1
PID_P53_REGULATION_PATHWAY	http://www.gsea-msigdb.org/gsea/msigdb/human/geneset/PID_P53_REGULATION_PATHWAY	NEDD8	PPM1D	HIPK2	CHEK2	TP53	TP53AIP1	TRIM28	CCNG1	HUWE1	CSNK1E	KMT5A	SKP2	ATM	CSE1L	CSNK1D	CSNK1A1	PPP2CA	CDK2	PIN1	CHEK1	SETD7	MDM4	KAT5	CCNA2	SMYD2	E4F1	EP300	PRMT5	KAT2B	PPP1R13L	CSNK1G1	COP1	KAT8	DAXX	DYRK2	TTC5	RPL5	RPL11	PRKCD	PTPA	MDM2	FBXO11	AKT1	CDKN2A	ATR	ABL1	CSNK1G2	GSK3B	CREBBP	RASSF1	MAPK14	MAPK9	RPL23	USP7	RCHY1	UBE2D1	CSNK1G3	YY1	MAPK8
PID_TOLL_ENDOGENOUS_PATHWAY	http://www.gsea-msigdb.org/gsea/msigdb/human/geneset/PID_TOLL_ENDOGENOUS_PATHWAY	RHOA	HMGB1	LY96	TIRAP	BGN	IKBKB	IRAK1	IKBKG	HSPD1	CHUK	SFTPA1	IRAK2	VCAN	TLR2	TLR1	TLR3	TLR6	CD14	TICAM1	TLR4	S100A9	S100A8	MYD88	IRAK4
PID_NCADHERIN_PATHWAY	http://www.gsea-msigdb.org/gsea/msigdb/human/geneset/PID_NCADHERIN_PATHWAY	DCTN1	PTPN1	PLCG1	CAMK2G	CDC42	CTNNA1	CDH2	RAC1	RHOA	PIK3R1	PIP5K1C	GAP43	PIK3CA	CTNND1	MAPK8	MAPRE1	GRIA2	LRP5	FGFR1	AXIN1	JUP	DAGLB	KIF5B	DAGLA	GJA1	MYL2	GSN	ROCK1	CTNNB1	CNR1	PTPN11	CTTN	FER
PID_ANTHRAX_PATHWAY	http://www.gsea-msigdb.org/gsea/msigdb/human/geneset/PID_ANTHRAX_PATHWAY	TNF	ANTXR1	MAP2K7	PGR	NLRP1	DEFA1	MAPK3	VCAM1	MAP2K2	MAP2K1	CASP1	MAP2K6	IL18	ANTXR2	IL1B	MAP2K4	MAP2K3	MAPK1
PID_S1P_S1P2_PATHWAY	http://www.gsea-msigdb.org/gsea/msigdb/human/geneset/PID_S1P_S1P2_PATHWAY	GNA13	FOS	GNAQ	GNAI2	PAK1	S1PR2	RAC1	CDH5	GNAI3	MAPK1	MAPK3	GNAZ	RHOA	JUN	GNA14	GNA11	GNAI1	MAPK8	MAPK14	IRS1	GNA15	GNA12	GNAO1	ELK1
PID_RAS_PATHWAY	http://www.gsea-msigdb.org/gsea/msigdb/human/geneset/PID_RAS_PATHWAY	SOS2	RASGRP1	RASGRF1	NRAS	PRKCE	PRKCZ	RABGEF1	SOS1	RASGRF2	DAB2IP	CAMK2B	PRKCB	KRAS	RIN1	RASA2	RASA4	GRB2	NF1	RASAL1	SYNGAP1	RRAS	RASGRP4	PLCE1	LGALS1	LGALS3	RASA1	RASGRP2	HRAS	PRKCA	RASGRP3
PID_MAPK_TRK_PATHWAY	http://www.gsea-msigdb.org/gsea/msigdb/human/geneset/PID_MAPK_TRK_PATHWAY	MAPK1	RIT2	RUSC1	NRAS	MAP3K2	MEF2C	CDK5	TRPV1	RAP1B	MAP2K1	FOS	BRAF	NTF3	MAP2K6	MAP2K5	KRAS	ELK1	MAPK7	PRKCD	RPS6KA1	EHD4	SRF	HRAS	MAPK14	MAP2K3	MAPKAPK2	MAPK3	RAP1A	EGR1	RAF1	RPS6KA5	RIT1	CDK5R1	CREB1
PID_PI3K_PLC_TRK_PATHWAY	http://www.gsea-msigdb.org/gsea/msigdb/human/geneset/PID_PI3K_PLC_TRK_PATHWAY	PDPK1	BAD	YWHAH	EGR1	YWHAB	PIK3R1	PRKCD	FOXO3	GRB2	PLCG1	AGAP2	TRPV1	SHC1	SRC	KRAS	GAB1	YWHAG	GSK3B	PIK3CA	CCND1	AKT1	YWHAE	NTRK1	CREB1	SOS1	NGF	CAMK2A	TRPC3	YWHAQ	SFN	YWHAZ	CAMK4	HRAS	NRAS	STAT5A	EPB41L1
PID_CD8_TCR_DOWNSTREAM_PATHWAY	http://www.gsea-msigdb.org/gsea/msigdb/human/geneset/PID_CD8_TCR_DOWNSTREAM_PATHWAY	CD3E	KRAS	FOS	CD247	IFNAR2	IFNA16	EGR4	MAPK1	TNFRSF18	PPP3R1	CD3D	PRKCQ	B2M	NFATC1	TNFRSF9	RAF1	MAP2K1	JUN	PRF1	HRAS	IFNA14	CD8B	CD8A	EGR1	FOSL1	NFATC3	FASLG	EOMES	TNF	ELK1	PRKCB	MAPK3	STAT4	JUNB	NRAS	IFNAR1	IFNA8	IFNA2	MAP2K2	TNFRSF4	IFNA6	IFNG	IFNA1	MAPK9	IL2RA	HLA-A	IFNA4	NFATC2	BRAF	MAPK8	IL2RG	PTPN7	IL2	IFNA21	IFNA10	IFNA7	PPP3CA	PRKCE	IFNA5	CD3G	GZMB	IFNA17	IL2RB	PRKCA	PPP3CB
PID_EPHA2_FWD_PATHWAY	http://www.gsea-msigdb.org/gsea/msigdb/human/geneset/PID_EPHA2_FWD_PATHWAY	PIK3CA	PIK3R1	VAV3	EFNA1	INPPL1	ACP1	EPHA2	TIAM1	RHOA	SRC	SHC1	GRB2	BCAR1	VAV2	RAC1	PTK2	CBL	PAK1	ARHGAP35
PID_LYMPH_ANGIOGENESIS_PATHWAY	http://www.gsea-msigdb.org/gsea/msigdb/human/geneset/PID_LYMPH_ANGIOGENESIS_PATHWAY	MAPK1	ITGA5	VEGFC	MAPK3	MAPK11	ITGA1	CRK	PIK3R1	COL1A2	FLT4	COL1A1	SHC1	ITGB1	MAP2K4	PIK3CA	MAPK14	ITGA4	CREB1	ITGA2	SOS1	VEGFD	GRB2	AKT1	FN1	RPS6KA1
PID_ALPHA_SYNUCLEIN_PATHWAY	http://www.gsea-msigdb.org/gsea/msigdb/human/geneset/PID_ALPHA_SYNUCLEIN_PATHWAY	HCK	TOR1A	UBE2L3	PRKN	SRC	PTK2B	UCHL1	PRKCD	LCK	MAPK1	PLD2	TH	MAPK3	PPP2R5D	BAD	FGR	GRK5	BLK	FKBP1A	MAOB	SNCA	CSNK2A1	KLK6	FYN	PLD1	YES1	PLCB2	SLC6A3	STUB1	PARK7	SYK	LYN
PID_FGF_PATHWAY	http://www.gsea-msigdb.org/gsea/msigdb/human/geneset/PID_FGF_PATHWAY	STAT1	AKT1	PIK3R1	JUN	FGFR1	FGF23	PLAUR	GAB1	FGF18	PLCG1	FGFR2	NCAM1	FGF2	FGFR3	FGF1	PDPK1	IL17RD	MAPK1	RUNX2	RPS6KA1	PLAU	CTNND1	SSH1	STAT5B	PTK2B	FGF17	CBL	CDH2	CAMK2A	CDH1	KLB	PTPN11	FGF9	MAPK3	FGF4	SRC	FGF8	SPRY2	SPP1	FOS	MET	MMP9	FRS2	SHC1	BGLAP	SDC2	FGF6	GRB2	HGF	CTTN	PIK3CA	SOS1	FGFR4	FGF19	PAK4
PID_INTEGRIN_A4B1_PATHWAY	http://www.gsea-msigdb.org/gsea/msigdb/human/geneset/PID_INTEGRIN_A4B1_PATHWAY	THBS2	PXN	IGSF8	MYH2	PTK2	JAML	RAC1	ITGA4	PRKAR1B	FN1	SRC	BCAR1	PRKACA	PTK2B	ITGB1	PTPRA	ABI1	DOCK1	TLN1	JAM2	CD14	ADAM28	GIT1	PRKACB	CD81	CRK	VCAM1	THBS1	PRKAR1A	YWHAZ	SPP1	ARF6	MDK
PID_RAC1_PATHWAY	http://www.gsea-msigdb.org/gsea/msigdb/human/geneset/PID_RAC1_PATHWAY	ABI1	PAK2	ARPC3	BCAR1	MAPK9	STAT3	ARPC2	ARHGDIA	RACGAP1	NCKAP1	ARPC4	NCF2	MAP3K11	CTNNA1	NOXO1	ACTR2	CYBA	RAC1	CYFIP2	ARPC5	CTNNB1	IQGAP1	CFL1	STAT5A	PIP5K1C	MAP2K6	JUN	MAP2K7	ABI2	CRK	MAP2K4	ARPC1B	CDH1	MAPK8	NOX1	BRK1	PAK1	NOXA1	PIP5K1B	ACTR3	BAIAP2	ATF2	PLCB2	MAPK14	ARHGAP5	NCF1	LIMK1	IQGAP3	CYBB	MAP3K1	WASF2	PIP5K1A	WASF1	MAP2K3
PID_RB_1PATHWAY	http://www.gsea-msigdb.org/gsea/msigdb/human/geneset/PID_RB_1PATHWAY	PPP2CA	SMARCB1	TGFB2	RBP2	CCNE1	CDKN1A	RAF1	JUN	BRD2	BGLAP	CREBBP	CBX4	CEBPA	CDK4	SPI1	TBP	ATF2	RUNX2	SMARCA4	MAPK14	TFDP1	DNMT1	CKM	CTBP1	ATF7	E2F2	PAX3	MITF	UBTF	MET	SUV39H1	SFTPD	MAPK11	CCND3	SKP2	RBBP4	ELF1	ABL1	EP300	HDAC3	CDKN2A	CCNA2	E2F3	PPARG	E2F1	CCND1	CEBPD	CDKN1B	CDK2	MYOD1	HDAC1	TAF1	CDK6	CCND2	MAPK9	MDM2	GSC	E2F4	SIRT1	AATF	RB1	MEF2C	PPP2R3B	CEBPB	CSF2
PID_FAK_PATHWAY	http://www.gsea-msigdb.org/gsea/msigdb/human/geneset/PID_FAK_PATHWAY	FYN	GIT2	RAPGEF1	TLN1	ACTN1	ARHGEF11	ITGA5	PIK3R1	MAP2K4	RRAS	GRB7	ARHGAP35	SRC	VCL	CCND1	RASA1	WASL	YES1	NCK1	ITGB5	BCAR1	RAP1B	NCK2	ETS1	ELMO1	MMP14	PTPN21	ARHGEF28	PAK1	ARHGEF7	RAP1A	ITGB1	ACTA1	PTK2	MAPK8IP3	PIK3CA	SOS1	CAPN2	ROCK2	RAC1	MAPK9	RHOA	ARHGAP26	SH3GL1	MAPK1	DOCK1	ASAP1	JUN	PLCG1	BMX	MAPK8	KLF8	PXN	BRAF	RAF1	ITGAV	MAP2K1	CRK	GRB2
PID_TGFBR_PATHWAY	http://www.gsea-msigdb.org/gsea/msigdb/human/geneset/PID_TGFBR_PATHWAY	EIF2A	PARD6A	NEDD4L	CTNNB1	OCLN	SPTBN1	RPS6KB1	TAB2	TGFB3	CAV1	TGFB1	GRB2	RNF111	PPP2CA	PPP2CB	SMURF1	SMAD7	DAXX	WWP1	TGFB2	DAB2	PDPK1	SOS1	AXIN1	ITCH	RHOA	PPP2R2A	TGFBR1	SMURF2	YWHAE	ZFYVE16	PML	SMAD2	PPP1CA	DACT2	CCN2	STRAP	PPP1R15A	FKBP1A	ARRB2	SMAD4	CAMK2A	SMAD3	DYNLRB1	SKIL	SHC1	MAP3K7	TAB1	XIAP	BAMBI	ZFYVE9	YAP1	TGFBR2	TGFBR3
PID_HES_HEY_PATHWAY	http://www.gsea-msigdb.org/gsea/msigdb/human/geneset/PID_HES_HEY_PATHWAY	MYB	CD4	PARP1	RBBP8	HEY2	ARNT	RBPJ	GAA	E2F1	PTF1A	MYOD1	CTBP1	ASCL1	CDKN1B	NCOA1	YY1	GATA4	HEY1	HES6	TLE1	SPEN	CREBBP	GHR	KDR	AR	NOTCH1	TCF3	RCAN1	HDAC1	MAML1	EP300	JAK2	NEUROG3	STAT3	NCOR2	RUNX2	GATA6	MAML2	NCOR1	BGLAP	CAMK2D	HIF1A	KDM1A	RB1	TWIST1	HES1	ID1	GATA1
PID_IL12_STAT4_PATHWAY	http://www.gsea-msigdb.org/gsea/msigdb/human/geneset/PID_IL12_STAT4_PATHWAY	CD3D	MAPK9	IL18RAP	IL18	HLA-DRA	CD3G	STAT4	CD80	IRF1	PIAS2	IL18R1	ETV5	CREBBP	PRF1	CD4	IL2	TGFB1	MAPK8	PPP3R1	JUN	TBX21	FOS	PPP3CB	CD28	CD86	STAT3	IFNG	IL2RA	CD3E	PPP3CA	IL13	CD247
SA_B_CELL_RECEPTOR_COMPLEXES	http://www.gsea-msigdb.org/gsea/msigdb/human/geneset/SA_B_CELL_RECEPTOR_COMPLEXES	VAV1	PAPPA	MAP3K1	SOS1	MAPK8IP3	HRAS	LYN	GRB2	RAC1	RPS6KA3	JUN	MAPK3	ATF2	VAV3	RPS6KA1	MAPK1	MAP2K1	FOS	BLNK	SHC1	SYK	ELK1	VAV2	BCR
SIG_CD40PATHWAYMAP	http://www.gsea-msigdb.org/gsea/msigdb/human/geneset/SIG_CD40PATHWAYMAP	NFKBIA	MAPK14	TRAF3	MAPK3	MAPK8IP2	MAPK11	NFKBIB	MAPK8IP1	PIK3R1	PIK3CD	CD40	SYT1	NFKB2	TRAF6	MAP2K7	MAPKAPK5	DUSP1	MAPK13	MAP2K4	TRAF2	TRAF5	IKBKG	MAPK12	TONSL	MAPK8IP3	NFKBIE	MAPK9	PIK3CA	MAPK10	GORASP1	NFKB1	MAPK1	NFKBIL1	MAPK8
SIG_PIP3_SIGNALING_IN_CARDIAC_MYOCTES	http://www.gsea-msigdb.org/gsea/msigdb/human/geneset/SIG_PIP3_SIGNALING_IN_CARDIAC_MYOCTES	YWHAZ	SLC2A4	CYTH3	RPS6KA3	CREB3	PAK3	MET	PAK6	RPS6KA2	CREB5	YWHAH	IFI27	IRS1	MYC	RPS6KB1	ERBB4	PREX1	PDPK1	GSK3B	AKT2	IGFBP1	CDC42	PTK2	CDK2	GRB2	YWHAQ	NOLC1	IGF1	PIK3CA	CDKN2A	RPS6KA1	BCL2L1	PAK4	PPP1R13B	SOS1	GAB1	PARD3	YWHAE	AKT1	MTOR	SOS2	GADD45A	PTPN1	AKT3	GSK3A	PIK3CD	PAK1	SHC1	FOXO3	TSC1	CDKN1B	EBP	F2RL2	INPPL1	TSC2	IRS4	PAK5	YWHAB	PARD6A	IRS2	PIK3R5	BAD	SFN	CREB1	PAK2	YWHAG	PTEN
SA_CASPASE_CASCADE	http://www.gsea-msigdb.org/gsea/msigdb/human/geneset/SA_CASPASE_CASCADE	CASP9	BIRC3	SREBF1	PRF1	GZMB	DFFB	CASP7	CASP3	XIAP	PARP1	FAS	SCAP	BIRC2	CASP8	FASLG	DFFA	CASP10	APAF1	SREBF2
SIG_CHEMOTAXIS	http://www.gsea-msigdb.org/gsea/msigdb/human/geneset/SIG_CHEMOTAXIS	ANGPTL2	WASL	PAK4	PPP1R13B	RHO	GDI1	AKT1	PAK3	LIMK1	MYLK	PAK6	AKT3	ITPR2	PIK3R1	PIK3CD	PAK1	ACTR2	ITPR1	ACTR3	PDPK1	AKT2	RACGAP1	CDC42	INPPL1	PITX2	WASF1	CFL2	GDI2	MYLK2	BTK	CFL1	PAK5	RPS4X	SAG	ROCK2	ARHGEF11	ROCK1	PIK3CA	ARHGAP4	PIK3R5	ARHGAP1	PAK2	ITPR3	PIK3CG	PTEN
SIG_IL4RECEPTOR_IN_B_LYPHOCYTES	http://www.gsea-msigdb.org/gsea/msigdb/human/geneset/SIG_IL4RECEPTOR_IN_B_LYPHOCYTES	PPP1R13B	SOS1	MAPK3	AKT1	SOS2	MAP4K1	AKT3	PIK3R1	GSK3A	PIK3CD	SHC1	IL4R	SOCS1	IRS1	RAF1	PDPK1	GSK3B	AKT2	BCL2	GRB2	STAT6	JAK1	JAK3	PIK3CA	IRS2	BAD	MAPK1
WNT_SIGNALING	http://www.gsea-msigdb.org/gsea/msigdb/human/geneset/WNT_SIGNALING	TLE5	APC	AXIN1	BCL9	BTRC	FZD5	CCND1	CCND2	CCND3	CSNK1A1	CSNK1D	CSNK1G1	CSNK2A1	CTBP1	CTBP2	CTNNB1	CTNNBIP1	CXXC4	DAAM1	DIXDC1	DKK1	DVL1	DVL2	EP300	FBXW11	FBXW2	FGF4	FOSL1	FOXN1	FRAT1	FRZB	FSHB	FZD1	FZD2	FZD3	FZD4	FZD6	FZD7	FZD8	GSK3A	GSK3B	JUN	KREMEN1	LEF1	LRP5	LRP6	MYC	NKD1	NLK	PITX2	PORCN	PPP2CA	PPP2R1A	PYGO1	RHOU	SENP2	SFRP1	SFRP4	FBXW4	SLC9A3R1	SOX17	TBXT	TCF7	TCF7L1	TLE1	TLE2	WIF1	CCN4	WNT1	WNT10A	WNT11	WNT16	WNT2	WNT2B	WNT3	WNT3A	WNT4	WNT5A	WNT5B	WNT6	WNT7A	WNT7B	WNT8A	WNT9A	B2M	HPRT1	RPL13A	GAPDH	ACTB
SIG_REGULATION_OF_THE_ACTIN_CYTOSKELETON_BY_RHO_GTPASES	http://www.gsea-msigdb.org/gsea/msigdb/human/geneset/SIG_REGULATION_OF_THE_ACTIN_CYTOSKELETON_BY_RHO_GTPASES	ANGPTL2	WASL	FSCN2	PAK4	FLNA	PFN2	RHO	GDI1	AKT1	PAK3	LIMK1	MYLK	PAK6	PAK1	FSCN1	PFN1	ACTR2	ACTR3	CDC42	ACTG1	CFL2	WASF1	GDI2	MYLK2	CFL1	PAK5	RPS4X	FSCN3	ROCK2	ROCK1	VASP	MYH2	PAK2	ACTG2	FLNC
SA_FAS_SIGNALING	http://www.gsea-msigdb.org/gsea/msigdb/human/geneset/SA_FAS_SIGNALING	PDE6D	BCL2	CASP3	S100A10	CFLAR	FAS	CASP8	FASLG	CFL1
SA_G1_AND_S_PHASES	http://www.gsea-msigdb.org/gsea/msigdb/human/geneset/SA_G1_AND_S_PHASES	E2F2	CDKN1B	E2F1	CDK2	CFL1	PRB1	MDM2	TP53	ARF1	CCND1	CDKN2A	CDK4	ARF3	NXT1	CDKN1A
SIG_INSULIN_RECEPTOR_PATHWAY_IN_CARDIAC_MYOCYTES	http://www.gsea-msigdb.org/gsea/msigdb/human/geneset/SIG_INSULIN_RECEPTOR_PATHWAY_IN_CARDIAC_MYOCYTES	YWHAZ	LNPEP	SLC2A4	FLOT2	CYTH3	RPS6KA3	RPS6KA2	PIK3R1	NPY4R	YWHAH	IRS1	RPS6KB1	SERPINB6	PDPK1	GSK3B	AKT2	CDC42	IGFBP1	GRB2	SORBS1	YWHAQ	PIK3CA	CDKN2A	RPS6KA1	SOS1	MAPK3	YWHAE	PARD3	AKT1	BRD4	SOS2	PTPN1	AKT3	FLOT1	GSK3A	PIK3CD	SHC1	FOXO1	RAF1	CBL	F2RL2	INPPL1	CAP1	IRS4	YWHAB	PARD6A	IRS2	SFN	MAPK1	PTEN	YWHAG
SIG_PIP3_SIGNALING_IN_B_LYMPHOCYTES	http://www.gsea-msigdb.org/gsea/msigdb/human/geneset/SIG_PIP3_SIGNALING_IN_B_LYMPHOCYTES	CD19	PPP1R13B	VAV1	FLOT2	CYTH3	RPS6KA3	GAB1	AKT1	PTPRC	RPS6KA2	AKT3	FLOT1	ITPR2	NR0B2	FOXO3	BCR	RPS6KB1	PREX1	ITPR1	PDPK1	AKT2	LYN	PITX2	BTK	SAG	PLCG2	PIK3CA	PIK3R5	CDKN2A	TEC	RPS6KA1	PHF11	SYK	DAPP1	ITPR3	PTEN
SIG_BCR_SIGNALING_PATHWAY	http://www.gsea-msigdb.org/gsea/msigdb/human/geneset/SIG_BCR_SIGNALING_PATHWAY	CD19	PPP1R13B	VAV1	INPP5D	SOS1	FLOT2	PPP3CC	MAPK3	AKT1	CSK	PTPRC	MAP4K1	SOS2	ITPR2	FLOT1	AKT3	PIK3R1	GSK3A	PIK3CD	NR0B2	NFATC2	SHC1	BLNK	CD81	BCR	PPP3CA	RAF1	ITPR1	PPP3CB	NFATC1	PDPK1	GSK3B	AKT2	BCL2	LYN	GRB2	BTK	PIK3CA	PLCG2	BAD	CD22	CR2	MAPK1	SYK	DAG1	ITPR3
SA_G2_AND_M_PHASES	http://www.gsea-msigdb.org/gsea/msigdb/human/geneset/SA_G2_AND_M_PHASES	CDK1	WEE1	CDC25A	CDK7	CDC25B	CHEK1	CDKN1A	NEK1
SA_MMP_CYTOKINE_CONNECTION	http://www.gsea-msigdb.org/gsea/msigdb/human/geneset/SA_MMP_CYTOKINE_CONNECTION	SELL	TNF	TGFB2	IL1B	TNFSF8	CD44	TNFRSF1A	TNFRSF8	FCGR3A	IL6R	TNFRSF1B	ACE	SPN	CSF1	TGFB1
SA_PROGRAMMED_CELL_DEATH	http://www.gsea-msigdb.org/gsea/msigdb/human/geneset/SA_PROGRAMMED_CELL_DEATH	BCL2L11	BCL10	CASP9	BAD	BCL2	CES1	BAX	CASP8AP2	BCL2L1	BAK1	BID	APAF1
SA_PTEN_PATHWAY	http://www.gsea-msigdb.org/gsea/msigdb/human/geneset/SA_PTEN_PATHWAY	BPNT1	PDPK1	AKT2	SOS1	GRB2	RBL2	MAPK3	AKT1	ILK	PIK3CA	AKT3	PTK2B	PIK3CD	MAPK1	SHC1	IPCEF1	PTEN
SA_REG_CASCADE_OF_CYCLIN_EXPR	http://www.gsea-msigdb.org/gsea/msigdb/human/geneset/SA_REG_CASCADE_OF_CYCLIN_EXPR	E2F2	CDKN1B	E2F1	CDK2	CCNA2	PRB1	CCNA1	CCNE1	E2F4	CCND1	CDKN2A	CDK4	CCNE2
SA_TRKA_RECEPTOR	http://www.gsea-msigdb.org/gsea/msigdb/human/geneset/SA_TRKA_RECEPTOR	NGF	AKT2	NTRK1	SOS1	GRB2	HRAS	AKT1	PIK3CA	NGFR	AKT3	PIK3CD	MAP2K2	MAP2K1	SHC1	CDKN1A	ELK1	RHOA
